# Bioplastic biodegradability shapes microbial communities in a coastal brackish environment

**DOI:** 10.1101/2025.10.07.679016

**Authors:** Igor S. Pessi, Eeva Eronen-Rasimus, Pinja Näkki, David N. Thomas, Hermanni Kaartokallio

**Affiliations:** Marine and Freshwater Unit, Finnish Environment Institute (Syke), Helsinki, Finland; Department of Microbiology, University of Helsinki, Helsinki, Finland; Helsinki Institute of Sustainability Science (HELSUS), Helsinki, Finland; Department of Environmental Sciences, University of Helsinki, Helsinki, Finland

## Abstract

Microorganisms are metabolically versatile and central to marine ecosystems, yet the potential of marine microbial communities to degrade different bioplastics and the effect of environmental factors are poorly understood. Employing multi-seasonal *in situ* and *in vitro* experiments, we assessed the biodegradation of six commonly used bio-based bioplastic materials at a coastal site in the brackish Baltic Sea and characterised the associated microbial communities using metagenomics and metatranscriptomics. Cellulose acetate (CA), polybutylene succinate (PBS), and polyhydroxybutyrate/valerate (PHB) degraded at varying rates across materials, seasons, and experimental settings, with up to 28% weight attrition after 97 weeks *in situ* (CA) and 56% carbon loss to CO_2_ after four weeks *in vitro* (PBS). The three biodegraded plastics developed similar microbial communities that differed markedly from those on the other materials (cellulose acetate propionate, polyamide, and polyethylene) and in the water column. The main microbial populations on the biodegraded plastics included aerobic and facultative anaerobic heterotrophs with a broad capacity for carbohydrate metabolism. Populations with the potential for nitrogen fixation and denitrification were more prevalent on the biodegraded plastics, suggesting a link with the marine nitrogen cycle. Based on the metatranscriptomic signal of key genes involved in the initial hydrolysis of CA, PBS, and PHB, we identified diverse microbial populations that can potentially drive the biodegradation of these materials in the Baltic Sea, many of which encoded the potential to degrade multiple bioplastics. We propose the term *bioplastisphere* to denote the distinctive microbial communities associated with biodegradable plastics.

## Supplementary tables for "Bioplastic biodegradability shapes microbial communities in a coastal brackish environment"

### Sheet: README
	Bioplastic biodegradability shapes microbial
	communities in a coastal brackish
	environment
	Igor S. Pessi1,2,3,#,†, Eeva Eronen-Rasimus1,2,#, Pinja Näkki1, David N. Thomas4,3, and
	Hermanni Kaartokallio1
	1Marine and Freshwater Unit, Finnish Environment Institute (Syke), Helsinki, Finland
	2Department of Microbiology, University of Helsinki, Helsinki, Finland
	3Helsinki Institute of Sustainability Science (HELSUS), Helsinki, Finland
	4Department of Environmental Sciences, University of Helsinki, Helsinki, Finland
	#Both authors contributed equally to this work
	†Corresponding author: igor.pessi@gmail.com
	Supplementary tables S1–S2

### Sheet: Table S1
	Metagenomes												Metatranscriptomes
	library	sample	experiment	material	sampling time	replicate	ENA accession	raw bp	assembled contigs	mapped to contigs %	mapped to MAGs %		library	sample	experiment	material	sampling time	replicate	ENA accession	raw reads	raw bp
	DNA_1	mesocosm_seawater_Jul_21_A	In situ mesocosm	seawater	2021-07-06	A	ERR15650391	7347036974	250538	55.023	36.3685		BP_16	in_vitro_metaT_CA_Jul_21_A	In vitro	CA	2021-07-06	A	ERR15650782	46618614	7039410714
	DNA_2	mesocosm_seawater_Jul_21_B	In situ mesocosm	seawater	2021-07-06	B	ERR15650392	3193301492		54.0142	34.5943		BP_17	in_vitro_metaT_CA_Jul_21_B	In vitro	CA	2021-07-06	B	ERR15650783	35633776	5380700176
	DNA_3	mesocosm_seawater_Jul_21_C	In situ mesocosm	seawater	2021-07-06	C	ERR15650393	2636335576		55.4256	35.8437		BP_18	in_vitro_metaT_CA_Jul_21_C	In vitro	CA	2021-07-06	C	ERR15650784	44908562	6781192862
	DNA_4	mesocosm_seawater_Jul_21_D	In situ mesocosm	seawater	2021-07-06	D	ERR15650394	4102306996		54.6895	35.5912		BP_31	in_vitro_metaT_MCC_Jul_21_A	In vitro	MCC	2021-07-06	A	ERR15650785	34875678	5266227378
	DNA_5	mesocosm_seawater_Jul_21_E	In situ mesocosm	seawater	2021-07-06	E	ERR15650395	2875641584		55.3914	36.059		BP_32	in_vitro_metaT_MCC_Jul_21_B	In vitro	MCC	2021-07-06	B	ERR15650786	47929478	7237351178
	DNA_49	mesocosm_CA_Sep_21_A	In situ mesocosm	CA	2021-09-30	A	ERR15650396	4815774748	244642	79.1592	69.6075		BP_33	in_vitro_metaT_MCC_Jul_21_C	In vitro	MCC	2021-07-06	C	ERR15650787	67606414	10208568514
	DNA_50	mesocosm_CA_Sep_21_B	In situ mesocosm	CA	2021-09-30	B	ERR15650397	8732069072		80.596	72.5732		BP_25	in_vitro_metaT_PBS_Jul_21_A	In vitro	PBS	2021-07-06	A	ERR15650788	10550820	1593173820
	DNA_51	mesocosm_CA_Sep_21_C	In situ mesocosm	CA	2021-09-30	C	ERR15650398	3655835330		77.7207	68.2995		BP_26	in_vitro_metaT_PBS_Jul_21_B	In vitro	PBS	2021-07-06	B	ERR15650789	1007926	152196826
	DNA_52	mesocosm_CA_Sep_21_D	In situ mesocosm	CA	2021-09-30	D	ERR15650399	8927350124		80.8485	71.2102		BP_27	in_vitro_metaT_PBS_Jul_21_C	In vitro	PBS	2021-07-06	C	ERR15650790	752742	113664042
	DNA_53	mesocosm_CA_Sep_21_E	In situ mesocosm	CA	2021-09-30	E	ERR15650400	6775611600		79.4377	69.3777		BP_22	in_vitro_metaT_PHB_Jul_21_A	In vitro	PHB	2021-07-06	A	ERR15650791	35299710	5330256210
	DNA_39	mesocosm_CAP_Sep_21_A	In situ mesocosm	CAP	2021-09-30	A	ERR15650401	6982881448	213541	71.6995	64.0036		BP_23	in_vitro_metaT_PHB_Jul_21_B	In vitro	PHB	2021-07-06	B	ERR15650792	61769854	9327247954
	DNA_40	mesocosm_CAP_Sep_21_B	In situ mesocosm	CAP	2021-09-30	B	ERR15650402	9822786164		76.11	67.0872		BP_24	in_vitro_metaT_PHB_Jul_21_C	In vitro	PHB	2021-07-06	C	ERR15650793	45843934	6922434034
	DNA_41	mesocosm_CAP_Sep_21_C	In situ mesocosm	CAP	2021-09-30	C	ERR15650403	3111845750		61.4909	56.1726		BP_100	in_vitro_metaT_MCC_Sep_21_A	In vitro	MCC	2021-09-30	A	ERR15650794	56780346	8573832246
	DNA_42	mesocosm_CAP_Sep_21_D	In situ mesocosm	CAP	2021-09-30	D	ERR15650404	3444806488		72.381	64.8542		BP_101	in_vitro_metaT_MCC_Sep_21_B	In vitro	MCC	2021-09-30	B	ERR15650795	76818056	11599526456
	DNA_44	mesocosm_PA_Sep_21_A	In situ mesocosm	PA	2021-09-30	A	ERR15650405	144831348	481	0.566856	12.4814		BP_102	in_vitro_metaT_MCC_Sep_21_C	In vitro	MCC	2021-09-30	C	ERR15650796	47880436	7229945836
	DNA_45	mesocosm_PA_Sep_21_B	In situ mesocosm	PA	2021-09-30	B	ERR15650406	280231236		0.56222	16.232		BP_94	in_vitro_metaT_PBS_Sep_21_A	In vitro	PBS	2021-09-30	A	ERR15650797	10110140	1526631140
	DNA_46	mesocosm_PA_Sep_21_C	In situ mesocosm	PA	2021-09-30	C	ERR15650407	63442650		0.970376	14.0074		BP_95	in_vitro_metaT_PBS_Sep_21_B	In vitro	PBS	2021-09-30	B	ERR15650798	44206096	6675120496
	DNA_47	mesocosm_PA_Sep_21_D	In situ mesocosm	PA	2021-09-30	D	ERR15650408	73157386		0.692238	9.13033		BP_96	in_vitro_metaT_PBS_Sep_21_C	In vitro	PBS	2021-09-30	C	ERR15650799	49423150	7462895650
	DNA_48	mesocosm_PA_Sep_21_E	In situ mesocosm	PA	2021-09-30	E	ERR15650409	43289284		0.517626	6.42593		BP_91	in_vitro_metaT_PHB_Sep_21_A	In vitro	PHB	2021-09-30	A	ERR15650800	63201636	9543447036
	DNA_59	mesocosm_PBS_Sep_21_A	In situ mesocosm	PBS	2021-09-30	A	ERR15650410	5255217062	286148	64.0414	60.1708		BP_92	in_vitro_metaT_PHB_Sep_21_B	In vitro	PHB	2021-09-30	B	ERR15650801	53581996	8090881396
	DNA_60	mesocosm_PBS_Sep_21_B	In situ mesocosm	PBS	2021-09-30	B	ERR15650411	2775191854		57.5216	50.2373		BP_93	in_vitro_metaT_PHB_Sep_21_C	In vitro	PHB	2021-09-30	C	ERR15650802	56570960	8542214960
	DNA_61	mesocosm_PBS_Sep_21_C	In situ mesocosm	PBS	2021-09-30	C	ERR15650412	3496370270		64.6218	62.106		BP_256	in_vitro_metaT_CA_Jan_22_A	In vitro	CA	2022-01-20	A	ERR15650803	28131268	4247821468
	DNA_62	mesocosm_PBS_Sep_21_D	In situ mesocosm	PBS	2021-09-30	D	ERR15650413	8223979742		63.7057	57.515		BP_257	in_vitro_metaT_CA_Jan_22_B	In vitro	CA	2022-01-20	B	ERR15650804	74599994	11264599094
	DNA_63	mesocosm_PBS_Sep_21_E	In situ mesocosm	PBS	2021-09-30	E	ERR15650414	2972446778		65.2137	62.0278		BP_258	in_vitro_metaT_CA_Jan_22_C	In vitro	CA	2022-01-20	C	ERR15650805	60650592	9158239392
	DNA_69	mesocosm_PE_Sep_21_A	In situ mesocosm	PE	2021-09-30	A	ERR15650415	29402418	2051	1.69667	0		BP_271	in_vitro_metaT_MCC_Jan_22_A	In vitro	MCC	2022-01-20	A	ERR15650806	31659600	4780599600
	DNA_70	mesocosm_PE_Sep_21_B	In situ mesocosm	PE	2021-09-30	B	ERR15650416	168420568		8.75447	26.8878		BP_272	in_vitro_metaT_MCC_Jan_22_B	In vitro	MCC	2022-01-20	B	ERR15650807	52892912	7986829712
	DNA_71	mesocosm_PE_Sep_21_C	In situ mesocosm	PE	2021-09-30	C	ERR15650417	42991814		5.31102	11.574		BP_273	in_vitro_metaT_MCC_Jan_22_C	In vitro	MCC	2022-01-20	C	ERR15650808	79555302	12012850602
	DNA_72	mesocosm_PE_Sep_21_D	In situ mesocosm	PE	2021-09-30	D	ERR15650418	28604534		3.59735	10.4698		BP_268	in_vitro_metaT_PA_Jan_22_A	In vitro	PA	2022-01-20	A	ERR15650809	32132738	4852043438
	DNA_73	mesocosm_PE_Sep_21_E	In situ mesocosm	PE	2021-09-30	E	ERR15650419	168144238		7.11998	22.6716		BP_269	in_vitro_metaT_PA_Jan_22_B	In vitro	PA	2022-01-20	B	ERR15650810	14488874	2187819974
	DNA_54	mesocosm_PHB_Sep_21_A	In situ mesocosm	PHB	2021-09-30	A	ERR15650420	8803636730	268517	67.6326	63.578		BP_270	in_vitro_metaT_PA_Jan_22_C	In vitro	PA	2022-01-20	C	ERR15650811	3676996	555226396
	DNA_55	mesocosm_PHB_Sep_21_B	In situ mesocosm	PHB	2021-09-30	B	ERR15650421	3156181766		71.0133	62.1828		BP_265	in_vitro_metaT_PBS_Jan_22_A	In vitro	PBS	2022-01-20	A	ERR15650812	34798114	5254515214
	DNA_56	mesocosm_PHB_Sep_21_C	In situ mesocosm	PHB	2021-09-30	C	ERR15650422	3031482644		68.5081	60.7829		BP_266	in_vitro_metaT_PBS_Jan_22_B	In vitro	PBS	2022-01-20	B	ERR15650813	28850246	4356387146
	DNA_57	mesocosm_PHB_Sep_21_D	In situ mesocosm	PHB	2021-09-30	D	ERR15650423	9070850860		67.2307	62.3712		BP_267	in_vitro_metaT_PBS_Jan_22_C	In vitro	PBS	2022-01-20	C	ERR15650814	38472244	5809308844
	DNA_58	mesocosm_PHB_Sep_21_E	In situ mesocosm	PHB	2021-09-30	E	ERR15650424	3012907530		73.1708	63.7716		BP_259	in_vitro_metaT_PE_Jan_22_A	In vitro	PE	2022-01-20	A	ERR15650815	14669442	2215085742
	DNA_64	mesocosm_glass_Sep_21_A	In situ mesocosm	glass	2021-09-30	A	ERR15650425	44791432	26591	43.1452	30.1457		BP_260	in_vitro_metaT_PE_Jan_22_B	In vitro	PE	2022-01-20	B	ERR15650816	45116928	6812656128
	DNA_65	mesocosm_glass_Sep_21_B	In situ mesocosm	glass	2021-09-30	B	ERR15650426	57887662		38.9318	27.64		BP_261	in_vitro_metaT_PE_Jan_22_C	In vitro	PE	2022-01-20	C	ERR15650817	1660800	250780800
	DNA_66	mesocosm_glass_Sep_21_C	In situ mesocosm	glass	2021-09-30	C	ERR15650427	2862784236		64.6862	62.0746		BP_262	in_vitro_metaT_PHB_Jan_22_A	In vitro	PHB	2022-01-20	A	ERR15650818	58691294	8862385394
	DNA_67	mesocosm_glass_Sep_21_D	In situ mesocosm	glass	2021-09-30	D	ERR15650428	235738784		45.1033	42.2925		BP_263	in_vitro_metaT_PHB_Jan_22_B	In vitro	PHB	2022-01-20	B	ERR15650819	43458704	6562264304
	DNA_68	mesocosm_glass_Sep_21_E	In situ mesocosm	glass	2021-09-30	E	ERR15650429	37230862		14.5162	1.45354		BP_264	in_vitro_metaT_PHB_Jan_22_C	In vitro	PHB	2022-01-20	C	ERR15650820	37464332	5657114132
	DNA_34	mesocosm_seawater_Sep_21_A	In situ mesocosm	seawater	2021-09-30	A	ERR15650430	2945563342	282739	49.9463	33.6389		BP_253	in_vitro_metaT_seawater_Jan_22_A	In vitro	seawater	2022-01-20	A	ERR15650821	76484450	11549151950
	DNA_35	mesocosm_seawater_Sep_21_B	In situ mesocosm	seawater	2021-09-30	B	ERR15650431	2961437368		46.6402	32.415		BP_254	in_vitro_metaT_seawater_Jan_22_B	In vitro	seawater	2022-01-20	B	ERR15650822	64272164	9705096764
	DNA_36	mesocosm_seawater_Sep_21_C	In situ mesocosm	seawater	2021-09-30	C	ERR15650432	2715028622		53.6164	36.0823		BP_255	in_vitro_metaT_seawater_Jan_22_C	In vitro	seawater	2022-01-20	C	ERR15650823	55307096	8351371496
	DNA_37	mesocosm_seawater_Sep_21_D	In situ mesocosm	seawater	2021-09-30	D	ERR15650433	8197788188		53.5514	37.4952		BP_360	in_vitro_metaT_CA_Mar_22_A	In vitro	CA	2022-03-31	A	ERR15650824	46934032	7087038832
	DNA_38	mesocosm_seawater_Sep_21_E	In situ mesocosm	seawater	2021-09-30	E	ERR15650434	7925411368		54.4893	38.4307		BP_361	in_vitro_metaT_CA_Mar_22_B	In vitro	CA	2022-03-31	B	ERR15650825	5841246	882028146
	DNA_183	mesocosm_CA_Jan_22_A	In situ mesocosm	CA	2022-01-20	A	ERR15650435	5386686118	381893	63.5305	56.2132		BP_362	in_vitro_metaT_CA_Mar_22_C	In vitro	CA	2022-03-31	C	ERR15650826	48824970	7372570470
	DNA_184	mesocosm_CA_Jan_22_B	In situ mesocosm	CA	2022-01-20	B	ERR15650436	6024124464		60.6645	55.3669		BP_375_1	in_vitro_metaT_MCC_Mar_22_A_1	In vitro	MCC	2022-03-31	A_1	ERR15650827	29972370	4525827870
	DNA_185	mesocosm_CA_Jan_22_C	In situ mesocosm	CA	2022-01-20	C	ERR15650437	5670173216		61.5951	52.504		BP_375_2	in_vitro_metaT_MCC_Mar_22_A_2	In vitro	MCC	2022-03-31	A_2	ERR15650828	51156890	7724690390
	DNA_186	mesocosm_CA_Jan_22_D	In situ mesocosm	CA	2022-01-20	D	ERR15650438	4929364800		69.2114	57.6777		BP_376_1	in_vitro_metaT_MCC_Mar_22_B_1	In vitro	MCC	2022-03-31	B_1	ERR15650829	57999502	8757924802
	DNA_187	mesocosm_CA_Jan_22_E	In situ mesocosm	CA	2022-01-20	E	ERR15650439	4603306876		64.9822	55.266		BP_376_2	in_vitro_metaT_MCC_Mar_22_B_2	In vitro	MCC	2022-03-31	B_2	ERR15650830	67564048	10202171248
	DNA_173	mesocosm_CAP_Jan_22_A	In situ mesocosm	CAP	2022-01-20	A	ERR15650440	6949059562	201182	86.8094	75.1466		BP_377_1	in_vitro_metaT_MCC_Mar_22_C_1	In vitro	MCC	2022-03-31	C_1	ERR15650831	51863666	7831413566
	DNA_174	mesocosm_CAP_Jan_22_B	In situ mesocosm	CAP	2022-01-20	B	ERR15650441	7667017752		86.141	76.4917		BP_377_2	in_vitro_metaT_MCC_Mar_22_C_2	In vitro	MCC	2022-03-31	C_2	ERR15650832	57105242	8622891542
	DNA_175	mesocosm_CAP_Jan_22_C	In situ mesocosm	CAP	2022-01-20	C	ERR15650442	6069572142		86.1723	76.835		BP_372	in_vitro_metaT_PA_Mar_22_A	In vitro	PA	2022-03-31	A	ERR15650833	60966972	9206012772
	DNA_176	mesocosm_CAP_Jan_22_D	In situ mesocosm	CAP	2022-01-20	D	ERR15650443	7157024916		83.7813	75.2213		BP_373	in_vitro_metaT_PA_Mar_22_B	In vitro	PA	2022-03-31	B	ERR15650834	20494848	3094722048
	DNA_177	mesocosm_CAP_Jan_22_E	In situ mesocosm	CAP	2022-01-20	E	ERR15650444	7340943218		84.6035	74.7046		BP_374	in_vitro_metaT_PA_Mar_22_C	In vitro	PA	2022-03-31	C	ERR15650835	990730	149600230
	DNA_178	mesocosm_PA_Jan_22_A	In situ mesocosm	PA	2022-01-20	A	ERR15650445	75251454	172	0.267393	4.05385		BP_369	in_vitro_metaT_PBS_Mar_22_A	In vitro	PBS	2022-03-31	A	ERR15650836	49934916	7540172316
	DNA_179	mesocosm_PA_Jan_22_B	In situ mesocosm	PA	2022-01-20	B	ERR15650446	58450892		0.248247	2.40962		BP_370	in_vitro_metaT_PBS_Mar_22_B	In vitro	PBS	2022-03-31	B	ERR15650837	45488922	6868827222
	DNA_180	mesocosm_PA_Jan_22_C	In situ mesocosm	PA	2022-01-20	C	ERR15650447	143083674		0.320256	10.0996		BP_371	in_vitro_metaT_PBS_Mar_22_C	In vitro	PBS	2022-03-31	C	ERR15650838	928592	140217392
	DNA_181	mesocosm_PA_Jan_22_D	In situ mesocosm	PA	2022-01-20	D	ERR15650448	31513096		0.248672	2.53685		BP_363	in_vitro_metaT_PE_Mar_22_A	In vitro	PE	2022-03-31	A	ERR15650839	2807128	423876328
	DNA_182	mesocosm_PA_Jan_22_E	In situ mesocosm	PA	2022-01-20	E	ERR15650449	48519924		0.240752	3.08112		BP_364	in_vitro_metaT_PE_Mar_22_B	In vitro	PE	2022-03-31	B	ERR15650840	8382472	1265753272
	DNA_193	mesocosm_PBS_Jan_22_A	In situ mesocosm	PBS	2022-01-20	A	ERR15650450	6321882874	397536	67.5279	58.0659		BP_365	in_vitro_metaT_PE_Mar_22_C	In vitro	PE	2022-03-31	C	ERR15650841	819280	123711280
	DNA_194	mesocosm_PBS_Jan_22_B	In situ mesocosm	PBS	2022-01-20	B	ERR15650451	7897658172		55.9647	51.9012		BP_366	in_vitro_metaT_PHB_Mar_22_A	In vitro	PHB	2022-03-31	A	ERR15650842	100014718	15102222418
	DNA_195	mesocosm_PBS_Jan_22_C	In situ mesocosm	PBS	2022-01-20	C	ERR15650452	7070865524		65.0717	58.3275		BP_367	in_vitro_metaT_PHB_Mar_22_B	In vitro	PHB	2022-03-31	B	ERR15650843	37832322	5712680622
	DNA_196	mesocosm_PBS_Jan_22_D	In situ mesocosm	PBS	2022-01-20	D	ERR15650453	6027318718		68.1981	58.9559		BP_368	in_vitro_metaT_PHB_Mar_22_C	In vitro	PHB	2022-03-31	C	ERR15650844	33623362	5077127662
	DNA_197	mesocosm_PBS_Jan_22_E	In situ mesocosm	PBS	2022-01-20	E	ERR15650454	6463508190		72.6535	63.0572		BP_314	in_vitro_metaT_seawater_Mar_22_A	In vitro	seawater	2022-03-31	A	ERR15650845	14481686	2186734586
	DNA_203	mesocosm_PE_Jan_22_A	In situ mesocosm	PE	2022-01-20	A	ERR15650455	4919877470	377162	64.3554	56.2872		BP_315	in_vitro_metaT_seawater_Mar_22_B	In vitro	seawater	2022-03-31	B	ERR15650846	144045946	21750937846
	DNA_204	mesocosm_PE_Jan_22_B	In situ mesocosm	PE	2022-01-20	B	ERR15650456	9717524366		63.0986	56.7618		BP_316	in_vitro_metaT_seawater_Mar_22_C	In vitro	seawater	2022-03-31	C	ERR15650847	84619256	12777507656
	DNA_205	mesocosm_PE_Jan_22_C	In situ mesocosm	PE	2022-01-20	C	ERR15650457	3577226542		60.6525	51.9695		BP_561	in_vitro_metaT_CA_Aug_22_A	In vitro	CA	2022-08-04	A	ERR15650848	76908816	11613231216
	DNA_206	mesocosm_PE_Jan_22_D	In situ mesocosm	PE	2022-01-20	D	ERR15650458	8047289206		63.3249	56.4038		BP_562	in_vitro_metaT_CA_Aug_22_B	In vitro	CA	2022-08-04	B	ERR15650849	73355858	11076734558
	DNA_207	mesocosm_PE_Jan_22_E	In situ mesocosm	PE	2022-01-20	E	ERR15650459	5925718368		63.41	56.1		BP_563	in_vitro_metaT_CA_Aug_22_C	In vitro	CA	2022-08-04	C	ERR15650850	59550570	8992136070
	DNA_188	mesocosm_PHB_Jan_22_A	In situ mesocosm	PHB	2022-01-20	A	ERR15650460	8374530366	397688	71.7679	62.463		BP_576	in_vitro_metaT_MCC_Aug_22_A	In vitro	MCC	2022-08-04	A	ERR15650851	36916900	5574451900
	DNA_189	mesocosm_PHB_Jan_22_B	In situ mesocosm	PHB	2022-01-20	B	ERR15650461	7100216300		70.2065	61.9012		BP_577	in_vitro_metaT_MCC_Aug_22_B	In vitro	MCC	2022-08-04	B	ERR15650852	49383422	7456896722
	DNA_190	mesocosm_PHB_Jan_22_C	In situ mesocosm	PHB	2022-01-20	C	ERR15650462	8078445036		68.0168	61.0855		BP_578	in_vitro_metaT_MCC_Aug_22_C	In vitro	MCC	2022-08-04	C	ERR15650853	65578380	9902335380
	DNA_191	mesocosm_PHB_Jan_22_D	In situ mesocosm	PHB	2022-01-20	D	ERR15650463	7127697998		69.9961	61.4535		BP_570	in_vitro_metaT_PBS_Aug_22_A	In vitro	PBS	2022-08-04	A	ERR15650854	24725880	3733607880
	DNA_192	mesocosm_PHB_Jan_22_E	In situ mesocosm	PHB	2022-01-20	E	ERR15650464	7291576486		73.4648	65.6972		BP_571	in_vitro_metaT_PBS_Aug_22_B	In vitro	PBS	2022-08-04	B	ERR15650855	23082560	3485466560
	DNA_198	mesocosm_glass_Jan_22_A	In situ mesocosm	glass	2022-01-20	A	ERR15650465	109584626	53959	17.6652	5.97696		BP_572	in_vitro_metaT_PBS_Aug_22_C	In vitro	PBS	2022-08-04	C	ERR15650856	60398678	9120200378
	DNA_199	mesocosm_glass_Jan_22_B	In situ mesocosm	glass	2022-01-20	B	ERR15650466	47029252		4.92622	4.6514		BP_567	in_vitro_metaT_PHB_Aug_22_A	In vitro	PHB	2022-08-04	A	ERR15650857	48998568	7398783768
	DNA_200	mesocosm_glass_Jan_22_C	In situ mesocosm	glass	2022-01-20	C	ERR15650467	4241497286		23.9053	46.3318		BP_568	in_vitro_metaT_PHB_Aug_22_B	In vitro	PHB	2022-08-04	B	ERR15650858	43064046	6502670946
	DNA_201	mesocosm_glass_Jan_22_D	In situ mesocosm	glass	2022-01-20	D	ERR15650468	68971062		11.5081	4.72553		BP_569	in_vitro_metaT_PHB_Aug_22_C	In vitro	PHB	2022-08-04	C	ERR15650859	60484850	9133212350
	DNA_202	mesocosm_glass_Jan_22_E	In situ mesocosm	glass	2022-01-20	E	ERR15650469	125283190		18.7156	9.74924
	DNA_243	mesocosm_seawater_Jan_22_A	In situ mesocosm	seawater	2022-01-20	A	ERR15650470	4684519810	257861	43.6752	38.0623
	DNA_244	mesocosm_seawater_Jan_22_B	In situ mesocosm	seawater	2022-01-20	B	ERR15650471	7238775712		43.7252	39.2405
	DNA_246	mesocosm_seawater_Jan_22_D	In situ mesocosm	seawater	2022-01-20	D	ERR15650472	6025868212		37.3475	35.7105
	DNA_247	mesocosm_seawater_Jan_22_E	In situ mesocosm	seawater	2022-01-20	E	ERR15650473	5439812750		36.8311	34.7175
	DNA_274	mesocosm_CA_Mar_22_A	In situ mesocosm	CA	2022-03-31	A	ERR15650474	3776700864	260727	56.4685	53.1646
	DNA_275	mesocosm_CA_Mar_22_B	In situ mesocosm	CA	2022-03-31	B	ERR15650475	2920277184		54.9046	52.078
	DNA_276	mesocosm_CA_Mar_22_C	In situ mesocosm	CA	2022-03-31	C	ERR15650476	4879156998		59.4213	55.8644
	DNA_277	mesocosm_CA_Mar_22_D	In situ mesocosm	CA	2022-03-31	D	ERR15650477	3302533684		54.6826	50.345
	DNA_278	mesocosm_CA_Mar_22_E	In situ mesocosm	CA	2022-03-31	E	ERR15650478	3911480746		56.1389	53.7688
	DNA_284	mesocosm_CAP_Mar_22_A	In situ mesocosm	CAP	2022-03-31	A	ERR15650479	4698753674	156493	79.5824	70.7012
	DNA_285	mesocosm_CAP_Mar_22_B	In situ mesocosm	CAP	2022-03-31	B	ERR15650480	4330215222		77.2799	69.2497
	DNA_286	mesocosm_CAP_Mar_22_C	In situ mesocosm	CAP	2022-03-31	C	ERR15650481	3916784772		76.8082	68.4447
	DNA_287	mesocosm_CAP_Mar_22_D	In situ mesocosm	CAP	2022-03-31	D	ERR15650482	4941174208		78.6094	71.05
	DNA_288	mesocosm_CAP_Mar_22_E	In situ mesocosm	CAP	2022-03-31	E	ERR15650483	5495165726		75.0223	67.9815
	DNA_279	mesocosm_PA_Mar_22_A	In situ mesocosm	PA	2022-03-31	A	ERR15650484	4787457718	372170	46.9527	42.7951
	DNA_280	mesocosm_PA_Mar_22_B	In situ mesocosm	PA	2022-03-31	B	ERR15650485	5677517252		50.195	46.2467
	DNA_281	mesocosm_PA_Mar_22_C	In situ mesocosm	PA	2022-03-31	C	ERR15650486	3885176546		50.968	45.723
	DNA_282	mesocosm_PA_Mar_22_D	In situ mesocosm	PA	2022-03-31	D	ERR15650487	4440787992		49.2246	45.3031
	DNA_283	mesocosm_PA_Mar_22_E	In situ mesocosm	PA	2022-03-31	E	ERR15650488	5859770326		49.4707	45.8962
	DNA_294	mesocosm_PBS_Mar_22_A	In situ mesocosm	PBS	2022-03-31	A	ERR15650489	8562277122	358295	74.4338	64.9949
	DNA_295	mesocosm_PBS_Mar_22_B	In situ mesocosm	PBS	2022-03-31	B	ERR15650490	8438039758		62.1841	57.3151
	DNA_296	mesocosm_PBS_Mar_22_C	In situ mesocosm	PBS	2022-03-31	C	ERR15650491	3711276188		69.5548	60.066
	DNA_297	mesocosm_PBS_Mar_22_D	In situ mesocosm	PBS	2022-03-31	D	ERR15650492	2825120910		66.3239	56.6197
	DNA_298	mesocosm_PBS_Mar_22_E	In situ mesocosm	PBS	2022-03-31	E	ERR15650493	10425005874		68.305	61.8504
	DNA_304	mesocosm_PE_Mar_22_A	In situ mesocosm	PE	2022-03-31	A	ERR15650494	2996416820	195336	33.7563	39.0145
	DNA_305	mesocosm_PE_Mar_22_B	In situ mesocosm	PE	2022-03-31	B	ERR15650495	1354407788		33.9731	34.0909
	DNA_306	mesocosm_PE_Mar_22_C	In situ mesocosm	PE	2022-03-31	C	ERR15650496	4131199638		26.5742	31.326
	DNA_307	mesocosm_PE_Mar_22_D	In situ mesocosm	PE	2022-03-31	D	ERR15650497	3355460392		31.7573	36.2818
	DNA_308	mesocosm_PE_Mar_22_E	In situ mesocosm	PE	2022-03-31	E	ERR15650498	3671004186		34.5079	39.2186
	DNA_289	mesocosm_PHB_Mar_22_A	In situ mesocosm	PHB	2022-03-31	A	ERR15650499	3584903684	183084	73.2788	66.0536
	DNA_290	mesocosm_PHB_Mar_22_B	In situ mesocosm	PHB	2022-03-31	B	ERR15650500	4423271086		71.2071	66.5034
	DNA_291	mesocosm_PHB_Mar_22_C	In situ mesocosm	PHB	2022-03-31	C	ERR15650501	2863249014		65.234	60.6525
	DNA_292	mesocosm_PHB_Mar_22_D	In situ mesocosm	PHB	2022-03-31	D	ERR15650502	4321475946		65.4625	61.2961
	DNA_293	mesocosm_PHB_Mar_22_E	In situ mesocosm	PHB	2022-03-31	E	ERR15650503	6358971192		70.7117	66.4097
	DNA_299	mesocosm_glass_Mar_22_A	In situ mesocosm	glass	2022-03-31	A	ERR15650504	133688454	5116	2.39271	6.44347
	DNA_300	mesocosm_glass_Mar_22_B	In situ mesocosm	glass	2022-03-31	B	ERR15650505	726030348		2.7534	31.4496
	DNA_301	mesocosm_glass_Mar_22_C	In situ mesocosm	glass	2022-03-31	C	ERR15650506	125864842		1.90967	4.41499
	DNA_302	mesocosm_glass_Mar_22_D	In situ mesocosm	glass	2022-03-31	D	ERR15650507	315916462		2.32758	19.337
	DNA_303	mesocosm_glass_Mar_22_E	In situ mesocosm	glass	2022-03-31	E	ERR15650508	117145498		2.33739	5.57288
	DNA_309	mesocosm_seawater_Mar_22_A	In situ mesocosm	seawater	2022-03-31	A	ERR15650509	2247130660	215490	43.1542	27.9549
	DNA_310	mesocosm_seawater_Mar_22_B	In situ mesocosm	seawater	2022-03-31	B	ERR15650510	2949958650		42.4737	26.3364
	DNA_311	mesocosm_seawater_Mar_22_C	In situ mesocosm	seawater	2022-03-31	C	ERR15650511	8960726862		42.702	29.6503
	DNA_312	mesocosm_seawater_Mar_22_D	In situ mesocosm	seawater	2022-03-31	D	ERR15650512	2925620168		39.3012	25.7781
	DNA_313	mesocosm_seawater_Mar_22_E	In situ mesocosm	seawater	2022-03-31	E	ERR15650513	3425959574		35.4518	23.6355
	DNA_518	mesocosm_CA_Aug_22_A	In situ mesocosm	CA	2022-08-04	A	ERR15650514	3265555898	256642	50.5862	45.551
	DNA_519	mesocosm_CA_Aug_22_B	In situ mesocosm	CA	2022-08-04	B	ERR15650515	4408222124		51.9627	48.5005
	DNA_520	mesocosm_CA_Aug_22_C	In situ mesocosm	CA	2022-08-04	C	ERR15650516	5656341918		56.2155	53.4074
	DNA_521	mesocosm_CA_Aug_22_D	In situ mesocosm	CA	2022-08-04	D	ERR15650517	3997586986		50.9411	47.2253
	DNA_522	mesocosm_CA_Aug_22_E	In situ mesocosm	CA	2022-08-04	E	ERR15650518	4761576318		53.3323	50.8895
	DNA_528	mesocosm_CAP_Aug_22_A	In situ mesocosm	CAP	2022-08-04	A	ERR15650519	6217538250	312243	78.0922	72.0322
	DNA_529	mesocosm_CAP_Aug_22_B	In situ mesocosm	CAP	2022-08-04	B	ERR15650520	5064201156		73.4341	68.4233
	DNA_530	mesocosm_CAP_Aug_22_C	In situ mesocosm	CAP	2022-08-04	C	ERR15650521	6873979040		67.3527	63.5294
	DNA_531	mesocosm_CAP_Aug_22_D	In situ mesocosm	CAP	2022-08-04	D	ERR15650522	10222672518		67.1925	66.1422
	DNA_532	mesocosm_CAP_Aug_22_E	In situ mesocosm	CAP	2022-08-04	E	ERR15650523	4393456136		71.0519	66.5963
	DNA_523	mesocosm_PA_Aug_22_A	In situ mesocosm	PA	2022-08-04	A	ERR15650524	11477621136	433174	64.2745	58.0809
	DNA_524	mesocosm_PA_Aug_22_B	In situ mesocosm	PA	2022-08-04	B	ERR15650525	3678210208		62.1118	54.7306
	DNA_525	mesocosm_PA_Aug_22_C	In situ mesocosm	PA	2022-08-04	C	ERR15650526	7667975092		64.0643	57.7631
	DNA_526	mesocosm_PA_Aug_22_D	In situ mesocosm	PA	2022-08-04	D	ERR15650527	5565685746		59.2959	53.4405
	DNA_527	mesocosm_PA_Aug_22_E	In situ mesocosm	PA	2022-08-04	E	ERR15650528	6661224570		62.3337	56.0755
	DNA_538	mesocosm_PBS_Aug_22_A	In situ mesocosm	PBS	2022-08-04	A	ERR15650529	5452239446	370356	43.1321	37.6472
	DNA_539	mesocosm_PBS_Aug_22_B	In situ mesocosm	PBS	2022-08-04	B	ERR15650530	5597464300		47.389	44.2721
	DNA_540	mesocosm_PBS_Aug_22_C	In situ mesocosm	PBS	2022-08-04	C	ERR15650531	5598446404		56.6129	52.6994
	DNA_541	mesocosm_PBS_Aug_22_D	In situ mesocosm	PBS	2022-08-04	D	ERR15650532	5355304392		42.9939	39.9542
	DNA_542	mesocosm_PBS_Aug_22_E	In situ mesocosm	PBS	2022-08-04	E	ERR15650533	4395128612		55.973	51.1378
	DNA_543	mesocosm_PE_Aug_22_A	In situ mesocosm	PE	2022-08-04	A	ERR15650534	9730725692	377400	66.7918	62.8987
	DNA_544	mesocosm_PE_Aug_22_B	In situ mesocosm	PE	2022-08-04	B	ERR15650535	2775795552		65.8648	60.0659
	DNA_545	mesocosm_PE_Aug_22_C	In situ mesocosm	PE	2022-08-04	C	ERR15650536	3113820226		63.1206	57.0354
	DNA_546	mesocosm_PE_Aug_22_D	In situ mesocosm	PE	2022-08-04	D	ERR15650537	2613012418		62.4303	53.1815
	DNA_547	mesocosm_PE_Aug_22_E	In situ mesocosm	PE	2022-08-04	E	ERR15650538	11870947446		64.3567	61.0643
	DNA_533	mesocosm_PHB_Aug_22_A	In situ mesocosm	PHB	2022-08-04	A	ERR15650539	3936623756	77093	77.6981	67.8815
	DNA_534	mesocosm_PHB_Aug_22_B	In situ mesocosm	PHB	2022-08-04	B	ERR15650540	4749305756		73.8937	65.667
	DNA_535	mesocosm_PHB_Aug_22_C	In situ mesocosm	PHB	2022-08-04	C	ERR15650541	4055285294		92.0438	75.4201
	DNA_536	mesocosm_PHB_Aug_22_D	In situ mesocosm	PHB	2022-08-04	D	ERR15650542	5182977756		73.8216	65.1879
	DNA_537	mesocosm_PHB_Aug_22_E	In situ mesocosm	PHB	2022-08-04	E	ERR15650543	3980962188		84.5969	72.1253
	DNA_548	mesocosm_glass_Aug_22_A	In situ mesocosm	glass	2022-08-04	A	ERR15650544	81109046	3690	10.4274	10.3478
	DNA_549	mesocosm_glass_Aug_22_B	In situ mesocosm	glass	2022-08-04	B	ERR15650545	49498102		8.99545	6.8029
	DNA_550	mesocosm_glass_Aug_22_C	In situ mesocosm	glass	2022-08-04	C	ERR15650546	285132696		14.9997	29.3907
	DNA_551	mesocosm_glass_Aug_22_D	In situ mesocosm	glass	2022-08-04	D	ERR15650547	165770820		13.7464	22.3046
	DNA_552	mesocosm_glass_Aug_22_E	In situ mesocosm	glass	2022-08-04	E	ERR15650548	359264636		14.435	30.6419
	DNA_553	mesocosm_seawater_Aug_22_A	In situ mesocosm	seawater	2022-08-04	A	ERR15650549	6429777206	290599	47.3583	42.4783
	DNA_554	mesocosm_seawater_Aug_22_B	In situ mesocosm	seawater	2022-08-04	B	ERR15650550	5947064332		36.2614	35.767
	DNA_555	mesocosm_seawater_Aug_22_C	In situ mesocosm	seawater	2022-08-04	C	ERR15650551	4957702064		45.8354	40.7261
	DNA_556	mesocosm_seawater_Aug_22_D	In situ mesocosm	seawater	2022-08-04	D	ERR15650552	5199901836		41.4572	37.0284
	DNA_557	mesocosm_seawater_Aug_22_E	In situ mesocosm	seawater	2022-08-04	E	ERR15650553	4031439978		36.3743	31.9154
	DNA_752	mesocosm_CA_Jan_23_A	In situ mesocosm	CA	2023-01-11	A	ERR15650554	2885786368	208793	76.5815	66.645
	DNA_753	mesocosm_CA_Jan_23_B	In situ mesocosm	CA	2023-01-11	B	ERR15650555	6004943538		76.0452	67.9944
	DNA_754	mesocosm_CA_Jan_23_C	In situ mesocosm	CA	2023-01-11	C	ERR15650556	8502205396		81.1666	73.2147
	DNA_755	mesocosm_CA_Jan_23_D	In situ mesocosm	CA	2023-01-11	D	ERR15650557	9345265576		81.6101	71.4193
	DNA_756	mesocosm_CA_Jan_23_E	In situ mesocosm	CA	2023-01-11	E	ERR15650558	6579581286		83.0003	71.4689
	DNA_762	mesocosm_CAP_Jan_23_A	In situ mesocosm	CAP	2023-01-11	A	ERR15650559	171742568	10421	16.6495	27.2875
	DNA_763	mesocosm_CAP_Jan_23_B	In situ mesocosm	CAP	2023-01-11	B	ERR15650560	304860846		13.7128	27.3612
	DNA_764	mesocosm_CAP_Jan_23_C	In situ mesocosm	CAP	2023-01-11	C	ERR15650561	51007800		17.2134	24.9064
	DNA_765	mesocosm_CAP_Jan_23_D	In situ mesocosm	CAP	2023-01-11	D	ERR15650562	49919694		39.2118	37.2097
	DNA_766	mesocosm_CAP_Jan_23_E	In situ mesocosm	CAP	2023-01-11	E	ERR15650563	153794406		6.19558	50.3542
	DNA_747	mesocosm_PA_Jan_23_A	In situ mesocosm	PA	2023-01-11	A	ERR15650564	29947528	293	0.747962	12.1528
	DNA_748	mesocosm_PA_Jan_23_B	In situ mesocosm	PA	2023-01-11	B	ERR15650565	68704094		1.12597	9.42147
	DNA_749	mesocosm_PA_Jan_23_C	In situ mesocosm	PA	2023-01-11	C	ERR15650566	56351388		0.889506	8.88738
	DNA_750	mesocosm_PA_Jan_23_D	In situ mesocosm	PA	2023-01-11	D	ERR15650567	65908178		0.899227	8.56227
	DNA_751	mesocosm_PA_Jan_23_E	In situ mesocosm	PA	2023-01-11	E	ERR15650568	48494556		0.865306	5.7687
	DNA_757	mesocosm_PBS_Jan_23_A	In situ mesocosm	PBS	2023-01-11	A	ERR15650569	5626376270	268944	67.0813	58.6551
	DNA_758	mesocosm_PBS_Jan_23_B	In situ mesocosm	PBS	2023-01-11	B	ERR15650570	5252775090		44.8695	40.0324
	DNA_759	mesocosm_PBS_Jan_23_C	In situ mesocosm	PBS	2023-01-11	C	ERR15650571	5416389026		65.141	56.1093
	DNA_760	mesocosm_PBS_Jan_23_D	In situ mesocosm	PBS	2023-01-11	D	ERR15650572	2672241564		52.6968	44.4246
	DNA_761	mesocosm_PBS_Jan_23_E	In situ mesocosm	PBS	2023-01-11	E	ERR15650573	9363974174		53.8858	48.3433
	DNA_767	mesocosm_PE_Jan_23_A	In situ mesocosm	PE	2023-01-11	A	ERR15650574	2281610	210	27.8001	0
	DNA_768	mesocosm_PE_Jan_23_B	In situ mesocosm	PE	2023-01-11	B	ERR15650575	29575464		4.99566	14.1666
	DNA_769	mesocosm_PE_Jan_23_C	In situ mesocosm	PE	2023-01-11	C	ERR15650576	5509990		35.11	0
	DNA_770	mesocosm_PE_Jan_23_D	In situ mesocosm	PE	2023-01-11	D	ERR15650577	39073666		5.13626	14.0981
	DNA_771	mesocosm_PE_Jan_23_E	In situ mesocosm	PE	2023-01-11	E	ERR15650578	56305484		33.0702	15.4945
	DNA_742	mesocosm_PHB_Jan_23_A	In situ mesocosm	PHB	2023-01-11	A	ERR15650579	11670712386	164534	88.6273	65.9535
	DNA_743	mesocosm_PHB_Jan_23_B	In situ mesocosm	PHB	2023-01-11	B	ERR15650580	5832477076		85.4222	64.5808
	DNA_744	mesocosm_PHB_Jan_23_C	In situ mesocosm	PHB	2023-01-11	C	ERR15650581	2915913284		85.7273	62.9105
	DNA_745	mesocosm_PHB_Jan_23_D	In situ mesocosm	PHB	2023-01-11	D	ERR15650582	9278932786		80.7291	60.1331
	DNA_746	mesocosm_PHB_Jan_23_E	In situ mesocosm	PHB	2023-01-11	E	ERR15650583	9855838252		89.454	64.3938
	DNA_772	mesocosm_glass_Jan_23_A	In situ mesocosm	glass	2023-01-11	A	ERR15650584	5716860	0	0	0
	DNA_773	mesocosm_glass_Jan_23_B	In situ mesocosm	glass	2023-01-11	B	ERR15650585	13430242		0	0
	DNA_774	mesocosm_glass_Jan_23_C	In situ mesocosm	glass	2023-01-11	C	ERR15650586	6708326		0	0
	DNA_775	mesocosm_glass_Jan_23_D	In situ mesocosm	glass	2023-01-11	D	ERR15650587	1484330		0	0
	DNA_776	mesocosm_glass_Jan_23_E	In situ mesocosm	glass	2023-01-11	E	ERR15650588	624234		0	0
	DNA_777	mesocosm_seawater_Jan_23_A	In situ mesocosm	seawater	2023-01-11	A	ERR15650589	7566455980	396045	47.7233	38.32
	DNA_778	mesocosm_seawater_Jan_23_B	In situ mesocosm	seawater	2023-01-11	B	ERR15650590	6504549990		48.3726	37.3381
	DNA_779	mesocosm_seawater_Jan_23_C	In situ mesocosm	seawater	2023-01-11	C	ERR15650591	9544197506		47.7811	40.0597
	DNA_780	mesocosm_seawater_Jan_23_D	In situ mesocosm	seawater	2023-01-11	D	ERR15650592	6961248886		46.1833	37.5709
	DNA_781	mesocosm_seawater_Jan_23_E	In situ mesocosm	seawater	2023-01-11	E	ERR15650593	7399100868		45.1134	36.7941
	DNA_904	mesocosm_CA_May_23_A	In situ mesocosm	CA	2023-05-16	A	ERR15650594	3266703196	135323	48.2439	49.4806
	DNA_905	mesocosm_CA_May_23_B	In situ mesocosm	CA	2023-05-16	B	ERR15650595	3566591008		57.1558	55.9979
	DNA_906	mesocosm_CA_May_23_C	In situ mesocosm	CA	2023-05-16	C	ERR15650596	1199970726		48.7348	42.4159
	DNA_907	mesocosm_CA_May_23_D	In situ mesocosm	CA	2023-05-16	D	ERR15650597	2774235722		59.7284	57.3548
	DNA_908	mesocosm_CA_May_23_E	In situ mesocosm	CA	2023-05-16	E	ERR15650598	3420653434		53.5822	54.3147
	DNA_914	mesocosm_CAP_May_23_A	In situ mesocosm	CAP	2023-05-16	A	ERR15650599	2364210624	109812	78.4573	72.3164
	DNA_915	mesocosm_CAP_May_23_B	In situ mesocosm	CAP	2023-05-16	B	ERR15650600	2070787122		72.9603	66.6287
	DNA_916	mesocosm_CAP_May_23_C	In situ mesocosm	CAP	2023-05-16	C	ERR15650601	2313115546		67.6362	62.4188
	DNA_917	mesocosm_CAP_May_23_D	In situ mesocosm	CAP	2023-05-16	D	ERR15650602	7768102286		71.2787	69.0654
	DNA_918	mesocosm_CAP_May_23_E	In situ mesocosm	CAP	2023-05-16	E	ERR15650603	10432327864		71.8912	70.3942
	DNA_899	mesocosm_PA_May_23_A	In situ mesocosm	PA	2023-05-16	A	ERR15650604	1377502332	79840	34.1891	42.2947
	DNA_900	mesocosm_PA_May_23_B	In situ mesocosm	PA	2023-05-16	B	ERR15650605	1437713582		34.6668	42.462
	DNA_901	mesocosm_PA_May_23_C	In situ mesocosm	PA	2023-05-16	C	ERR15650606	2044955552		33.8905	44.7277
	DNA_902	mesocosm_PA_May_23_D	In situ mesocosm	PA	2023-05-16	D	ERR15650607	1748851498		34.7839	44.3897
	DNA_903	mesocosm_PA_May_23_E	In situ mesocosm	PA	2023-05-16	E	ERR15650608	1508526240		33.0861	41.1427
	DNA_909	mesocosm_PBS_May_23_A	In situ mesocosm	PBS	2023-05-16	A	ERR15650609	2244001336	80825	37.1425	38.4244
	DNA_910	mesocosm_PBS_May_23_B	In situ mesocosm	PBS	2023-05-16	B	ERR15650610	2066441040		20.482	21.0848
	DNA_911	mesocosm_PBS_May_23_C	In situ mesocosm	PBS	2023-05-16	C	ERR15650611	1629650588		31.6176	30.728
	DNA_912	mesocosm_PBS_May_23_D	In situ mesocosm	PBS	2023-05-16	D	ERR15650612	1674131866		28.4937	29.7389
	DNA_913	mesocosm_PBS_May_23_E	In situ mesocosm	PBS	2023-05-16	E	ERR15650613	1620284964		26.645	27.2237
	DNA_919	mesocosm_PE_May_23_A	In situ mesocosm	PE	2023-05-16	A	ERR15650614	11186118354	403157	65.8477	57.644
	DNA_921	mesocosm_PE_May_23_C	In situ mesocosm	PE	2023-05-16	C	ERR15650615	6735104944		66.674	57.6965
	DNA_922	mesocosm_PE_May_23_D	In situ mesocosm	PE	2023-05-16	D	ERR15650616	12281716068		69.824	60.2627
	DNA_923	mesocosm_PE_May_23_E	In situ mesocosm	PE	2023-05-16	E	ERR15650617	12586956830		67.4827	58.6196
	DNA_894_TV7	mesocosm_PHB_May_23_A	In situ mesocosm	PHB	2023-05-16	A	ERR15650618	4783836436	246191	50.4362	44.5853
	DNA_895_TV7	mesocosm_PHB_May_23_B	In situ mesocosm	PHB	2023-05-16	B	ERR15650619	5401872792		43.772	38.8813
	DNA_896_TV7	mesocosm_PHB_May_23_C	In situ mesocosm	PHB	2023-05-16	C	ERR15650620	3178555134		48.4111	42.2681
	DNA_897	mesocosm_PHB_May_23_D	In situ mesocosm	PHB	2023-05-16	D	ERR15650621	3027834182		47.4396	41.4036
	DNA_898	mesocosm_PHB_May_23_E	In situ mesocosm	PHB	2023-05-16	E	ERR15650622	3102948528		48.1894	41.6005
	DNA_924	mesocosm_glass_May_23_A	In situ mesocosm	glass	2023-05-16	A	ERR15650623	9543742694	366242	52.5602	45.5727
	DNA_926	mesocosm_glass_May_23_C	In situ mesocosm	glass	2023-05-16	C	ERR15650624	5325874794		46.6706	37.3949
	DNA_927	mesocosm_glass_May_23_D	In situ mesocosm	glass	2023-05-16	D	ERR15650625	8361518394		40.7866	31.8032
	DNA_928	mesocosm_glass_May_23_E	In situ mesocosm	glass	2023-05-16	E	ERR15650626	7902705498		36.4292	26.666
	DNA_929	mesocosm_seawater_May_23_A	In situ mesocosm	seawater	2023-05-16	A	ERR15650627	8988208560	349617	48.7718	29.2742
	DNA_930	mesocosm_seawater_May_23_B	In situ mesocosm	seawater	2023-05-16	B	ERR15650628	8607052246		46.9546	28.1672
	DNA_931	mesocosm_seawater_May_23_C	In situ mesocosm	seawater	2023-05-16	C	ERR15650629	9432910204		48.3634	29.0931
	DNA_932	mesocosm_seawater_May_23_D	In situ mesocosm	seawater	2023-05-16	D	ERR15650630	10747855350		48.7778	29.387
	DNA_933	mesocosm_seawater_May_23_E	In situ mesocosm	seawater	2023-05-16	E	ERR15650631	5176748704		47.1238	28.7139
	DNA_16	in_vitro_metaG_CA_July_21_A	In vitro	CA	2021-07-06	A	ERR15650632	3584558800	171650	60.494	51.5288
	DNA_17	in_vitro_metaG_CA_July_21_B	In vitro	CA	2021-07-06	B	ERR15650633	5068069172		65.5838	53.4085
	DNA_18	in_vitro_metaG_CA_July_21_C	In vitro	CA	2021-07-06	C	ERR15650634	3181589932		68.7474	51.8853
	DNA_28	in_vitro_metaG_PA_July_21_A	In vitro	PA	2021-07-06	A	ERR15650635	506521648	43572	26.6168	31.0102
	DNA_29	in_vitro_metaG_PA_July_21_B	In vitro	PA	2021-07-06	B	ERR15650636	1907365560		24.1462	38.7274
	DNA_30	in_vitro_metaG_PA_July_21_C	In vitro	PA	2021-07-06	C	ERR15650637	186048912		25.3079	19.0717
	DNA_25	in_vitro_metaG_PBS_July_21_A	In vitro	PBS	2021-07-06	A	ERR15650638	96105158	2241	31.8737	26.0647
	DNA_26	in_vitro_metaG_PBS_July_21_B	In vitro	PBS	2021-07-06	B	ERR15650639	86373812		17.299	20.6007
	DNA_27	in_vitro_metaG_PBS_July_21_C	In vitro	PBS	2021-07-06	C	ERR15650640	77641180		16.6318	13.6725
	DNA_19	in_vitro_metaG_PE_July_21_A	In vitro	PE	2021-07-06	A	ERR15650641	2526747024	102432	39.1461	38.4638
	DNA_20	in_vitro_metaG_PE_July_21_B	In vitro	PE	2021-07-06	B	ERR15650642	1670427232		41.8558	39
	DNA_21	in_vitro_metaG_PE_July_21_C	In vitro	PE	2021-07-06	C	ERR15650643	1809975694		40.1301	38.8155
	DNA_22	in_vitro_metaG_PHB_July_21_A	In vitro	PHB	2021-07-06	A	ERR15650644	184634646	43056	66.9054	54.5229
	DNA_23	in_vitro_metaG_PHB_July_21_B	In vitro	PHB	2021-07-06	B	ERR15650645	2301264160		76.9959	69.1796
	DNA_24	in_vitro_metaG_PHB_July_21_C	In vitro	PHB	2021-07-06	C	ERR15650646	2299946534		77.4349	66.1219
	DNA_31	in_vitro_metaG_MCC_July_21_A	In vitro	MCC	2021-07-06	A	ERR15650647	3582018678	98582	66.4697	54.7091
	DNA_32	in_vitro_metaG_MCC_July_21_B	In vitro	MCC	2021-07-06	B	ERR15650648	3160935850		59.021	51.9266
	DNA_33	in_vitro_metaG_MCC_July_21_C	In vitro	MCC	2021-07-06	C	ERR15650649	1116735600		56.6199	39.3262
	DNA_13	in_vitro_metaG_seawater_July_21_A	In vitro	seawater	2021-07-06	A	ERR15650650	4459041778	130594	47.9102	37.9705
	DNA_14	in_vitro_metaG_seawater_July_21_B	In vitro	seawater	2021-07-06	B	ERR15650651	4030134432		44.1257	32.4712
	DNA_15	in_vitro_metaG_seawater_July_21_C	In vitro	seawater	2021-07-06	C	ERR15650652	3619461242		46.7746	35.9152
	DNA_85	in_vitro_metaG_CA_Sep_21_A	In vitro	CA	2021-09-30	A	ERR15650653	3451706886	161433	49.8767	49.4029
	DNA_86	in_vitro_metaG_CA_Sep_21_B	In vitro	CA	2021-09-30	B	ERR15650654	4718567894		42.0385	44.878
	DNA_87	in_vitro_metaG_CA_Sep_21_C	In vitro	CA	2021-09-30	C	ERR15650655	4518485948		57.3956	46.888
	DNA_97	in_vitro_metaG_PA_Sep_21_A	In vitro	PA	2021-09-30	A	ERR15650656	3234745254	96133	49.3891	49.6071
	DNA_98	in_vitro_metaG_PA_Sep_21_B	In vitro	PA	2021-09-30	B	ERR15650657	3104578120		56.9206	55.8458
	DNA_99	in_vitro_metaG_PA_Sep_21_C	In vitro	PA	2021-09-30	C	ERR15650658	1884643986		42.296	44.5342
	DNA_94	in_vitro_metaG_PBS_Sep_21_A	In vitro	PBS	2021-09-30	A	ERR15650659	5847191422	90183	77.1524	58.141
	DNA_95	in_vitro_metaG_PBS_Sep_21_B	In vitro	PBS	2021-09-30	B	ERR15650660	5567009412		60.3992	64.9759
	DNA_96	in_vitro_metaG_PBS_Sep_21_C	In vitro	PBS	2021-09-30	C	ERR15650661	1067456146		72.7393	65.0335
	DNA_88	in_vitro_metaG_PE_Sep_21_A	In vitro	PE	2021-09-30	A	ERR15650662	4521941432	145615	62.866	59.2823
	DNA_89	in_vitro_metaG_PE_Sep_21_B	In vitro	PE	2021-09-30	B	ERR15650663	3492284210		54.4133	52.8762
	DNA_90	in_vitro_metaG_PE_Sep_21_C	In vitro	PE	2021-09-30	C	ERR15650664	3892804462		50.3516	53.5374
	DNA_91	in_vitro_metaG_PHB_Sep_21_A	In vitro	PHB	2021-09-30	A	ERR15650665	4486173156	153870	75.0719	68.7066
	DNA_92	in_vitro_metaG_PHB_Sep_21_B	In vitro	PHB	2021-09-30	B	ERR15650666	12190890474		82.771	73.8063
	DNA_93	in_vitro_metaG_PHB_Sep_21_C	In vitro	PHB	2021-09-30	C	ERR15650667	3815008054		70.9129	64.3873
	DNA_100	in_vitro_metaG_MCC_Sep_21_A	In vitro	MCC	2021-09-30	A	ERR15650668	7868102640	121094	83.1096	71.6404
	DNA_101	in_vitro_metaG_MCC_Sep_21_B	In vitro	MCC	2021-09-30	B	ERR15650669	4483363046		81.8454	70.928
	DNA_102	in_vitro_metaG_MCC_Sep_21_C	In vitro	MCC	2021-09-30	C	ERR15650670	5854771622		85.4175	70.4985
	DNA_74	in_vitro_metaG_seawater_Sep_21_A	In vitro	seawater	2021-09-30	A	ERR15650671	3396373842	150316	49.9392	42.4627
	DNA_75	in_vitro_metaG_seawater_Sep_21_B	In vitro	seawater	2021-09-30	B	ERR15650672	5238527334		50.1558	43.9679
	DNA_76	in_vitro_metaG_seawater_Sep_21_C	In vitro	seawater	2021-09-30	C	ERR15650673	4335504752		47.0924	41.4421
	DNA_256	in_vitro_metaG_CA_Jan_22_A	In vitro	CA	2022-01-20	A	ERR15650674	6514954494	201948	56.9719	58.4954
	DNA_257	in_vitro_metaG_CA_Jan_22_B	In vitro	CA	2022-01-20	B	ERR15650675	5214644570		61.7877	55.7127
	DNA_258	in_vitro_metaG_CA_Jan_22_C	In vitro	CA	2022-01-20	C	ERR15650676	735003674		51.8123	39.8105
	DNA_268	in_vitro_metaG_PA_Jan_22_A	In vitro	PA	2022-01-20	A	ERR15650677	2488335342	40222	44.8301	60.4076
	DNA_269	in_vitro_metaG_PA_Jan_22_B	In vitro	PA	2022-01-20	B	ERR15650678	102998308		19.4168	20.1515
	DNA_270	in_vitro_metaG_PA_Jan_22_C	In vitro	PA	2022-01-20	C	ERR15650679	156919804		8.80248	3.30018
	DNA_265	in_vitro_metaG_PBS_Jan_22_A	In vitro	PBS	2022-01-20	A	ERR15650680	4055121308	92734	77.3784	67.1871
	DNA_266	in_vitro_metaG_PBS_Jan_22_B	In vitro	PBS	2022-01-20	B	ERR15650681	4530735370		74.6448	60.047
	DNA_267	in_vitro_metaG_PBS_Jan_22_C	In vitro	PBS	2022-01-20	C	ERR15650682	4959573860		79.6421	68.1308
	DNA_259	in_vitro_metaG_PE_Jan_22_A	In vitro	PE	2022-01-20	A	ERR15650683	31837444	75	0.29972	0
	DNA_260	in_vitro_metaG_PE_Jan_22_B	In vitro	PE	2022-01-20	B	ERR15650684	59481618		0.822208	1.32158
	DNA_261	in_vitro_metaG_PE_Jan_22_C	In vitro	PE	2022-01-20	C	ERR15650685	44808042		0.366517	5.77237
	DNA_262	in_vitro_metaG_PHB_Jan_22_A	In vitro	PHB	2022-01-20	A	ERR15650686	4666512456	82461	81.1149	74.114
	DNA_263	in_vitro_metaG_PHB_Jan_22_B	In vitro	PHB	2022-01-20	B	ERR15650687	4509863244		77.7575	70.3473
	DNA_264	in_vitro_metaG_PHB_Jan_22_C	In vitro	PHB	2022-01-20	C	ERR15650688	5467564738		80.5558	73.2988
	DNA_271	in_vitro_metaG_MCC_Jan_22_A	In vitro	MCC	2022-01-20	A	ERR15650689	4282075818	123402	54.6342	46.0923
	DNA_272	in_vitro_metaG_MCC_Jan_22_B	In vitro	MCC	2022-01-20	B	ERR15650690	2313379494		64.0917	41.8695
	DNA_273	in_vitro_metaG_MCC_Jan_22_C	In vitro	MCC	2022-01-20	C	ERR15650691	3182180946		56.3162	51.8387
	DNA_253	in_vitro_metaG_seawater_Jan_22_A	In vitro	seawater	2022-01-20	A	ERR15650692	2316514556	74429	39.5424	43.0621
	DNA_254	in_vitro_metaG_seawater_Jan_22_B	In vitro	seawater	2022-01-20	B	ERR15650693	2261871582		38.5711	42.2127
	DNA_255	in_vitro_metaG_seawater_Jan_22_C	In vitro	seawater	2022-01-20	C	ERR15650694	2967458342		38.4706	43.28
	DNA_360	in_vitro_metaG_CA_Mar_22_A	In vitro	CA	2022-03-31	A	ERR15650695	1231289938	23380	29.6223	46.7864
	DNA_361	in_vitro_metaG_CA_Mar_22_B	In vitro	CA	2022-03-31	B	ERR15650696	173204248		20.8325	18.7766
	DNA_362	in_vitro_metaG_CA_Mar_22_C	In vitro	CA	2022-03-31	C	ERR15650697	809312888		21.6387	36.8736
	DNA_372	in_vitro_metaG_PA_Mar_22_A	In vitro	PA	2022-03-31	A	ERR15650698	5516928148	84757	62.9738	67.6556
	DNA_373	in_vitro_metaG_PA_Mar_22_B	In vitro	PA	2022-03-31	B	ERR15650699	2866759160		31.4738	44.8175
	DNA_374	in_vitro_metaG_PA_Mar_22_C	In vitro	PA	2022-03-31	C	ERR15650700	889480600		32.6519	38.5672
	DNA_369	in_vitro_metaG_PBS_Mar_22_A	In vitro	PBS	2022-03-31	A	ERR15650701	3878827902	105585	74.0308	55.7268
	DNA_370	in_vitro_metaG_PBS_Mar_22_B	In vitro	PBS	2022-03-31	B	ERR15650702	4491969744		70.4281	61.0075
	DNA_371	in_vitro_metaG_PBS_Mar_22_C	In vitro	PBS	2022-03-31	C	ERR15650703	4157410822		28.9024	43.8504
	DNA_363	in_vitro_metaG_PE_Mar_22_A	In vitro	PE	2022-03-31	A	ERR15650704	2301368954	87773	33.8818	43.5402
	DNA_364	in_vitro_metaG_PE_Mar_22_B	In vitro	PE	2022-03-31	B	ERR15650705	5615728354		48.9024	55.0199
	DNA_365	in_vitro_metaG_PE_Mar_22_C	In vitro	PE	2022-03-31	C	ERR15650706	230991344		31.6892	20.3242
	DNA_366	in_vitro_metaG_PHB_Mar_22_A	In vitro	PHB	2022-03-31	A	ERR15650707	5019161178	154785	64.1328	64.8603
	DNA_367	in_vitro_metaG_PHB_Mar_22_B	In vitro	PHB	2022-03-31	B	ERR15650708	4624202256		59.5719	62.5823
	DNA_368	in_vitro_metaG_PHB_Mar_22_C	In vitro	PHB	2022-03-31	C	ERR15650709	3893420844		73.8196	62.8388
	DNA_375_1-2	in_vitro_metaG_MCC_Mar_22_A_1	In vitro	MCC	2022-03-31	A_1	ERR15650710	1771159634	184570	82.5176	34.0372
	DNA_375_2-2	in_vitro_metaG_MCC_Mar_22_A_2	In vitro	MCC	2022-03-31	A_2	ERR15650711	2734232198		73.9324	46.1095
	DNA_376_1-2	in_vitro_metaG_MCC_Mar_22_B_1	In vitro	MCC	2022-03-31	B_1	ERR15650712	3638233260		74.0351	36.7881
	DNA_376_2-2	in_vitro_metaG_MCC_Mar_22_B_2	In vitro	MCC	2022-03-31	B_2	ERR15650713	6343964812		69.2162	41.9669
	DNA_377_1-2	in_vitro_metaG_MCC_Mar_22_C_1	In vitro	MCC	2022-03-31	C_1	ERR15650714	3385668546		72.8205	30.6421
	DNA_377_2-2	in_vitro_metaG_MCC_Mar_22_C_2	In vitro	MCC	2022-03-31	C_2	ERR15650715	3546000346		70.5243	33.3898
	DNA_314	in_vitro_metaG_seawater_Mar_22_A	In vitro	seawater	2022-03-31	A	ERR15650716	1402467464	24182	17.4263	21.9249
	DNA_315	in_vitro_metaG_seawater_Mar_22_B	In vitro	seawater	2022-03-31	B	ERR15650717	1010263990		16.2797	17.9635
	DNA_316	in_vitro_metaG_seawater_Mar_22_C	In vitro	seawater	2022-03-31	C	ERR15650718	1182754612		18.0272	19.9344
	DNA_561	in_vitro_metaG_CA_Aug_22_A	In vitro	CA	2022-08-04	A	ERR15650719	4452100006	145484	65.2968	63.1157
	DNA_562	in_vitro_metaG_CA_Aug_22_B	In vitro	CA	2022-08-04	B	ERR15650720	5122103314		68.0066	63.5473
	DNA_563	in_vitro_metaG_CA_Aug_22_C	In vitro	CA	2022-08-04	C	ERR15650721	3903534522		68.6923	62.9632
	DNA_573	in_vitro_metaG_PA_Aug_22_A	In vitro	PA	2022-08-04	A	ERR15650722	2856740310	85323	53.2536	57.3029
	DNA_574	in_vitro_metaG_PA_Aug_22_B	In vitro	PA	2022-08-04	B	ERR15650723	2136909720		57.5509	55.9921
	DNA_575	in_vitro_metaG_PA_Aug_22_C	In vitro	PA	2022-08-04	C	ERR15650724	2687871876		57.4549	61.3032
	DNA_570	in_vitro_metaG_PBS_Aug_22_A	In vitro	PBS	2022-08-04	A	ERR15650725	2648885186	56102	74.1897	49.3757
	DNA_571	in_vitro_metaG_PBS_Aug_22_B	In vitro	PBS	2022-08-04	B	ERR15650726	1561608780		69.969	37.6183
	DNA_572	in_vitro_metaG_PBS_Aug_22_C	In vitro	PBS	2022-08-04	C	ERR15650727	2504154404		73.0912	40.0019
	DNA_564	in_vitro_metaG_PE_Aug_22_A	In vitro	PE	2022-08-04	A	ERR15650728	3362409110	91446	62.1217	60.8345
	DNA_565	in_vitro_metaG_PE_Aug_22_B	In vitro	PE	2022-08-04	B	ERR15650729	3887507080		66.7658	60.8477
	DNA_566	in_vitro_metaG_PE_Aug_22_C	In vitro	PE	2022-08-04	C	ERR15650730	3024704556		54.0162	54.7517
	DNA_567	in_vitro_metaG_PHB_Aug_22_A	In vitro	PHB	2022-08-04	A	ERR15650731	3843651848	103175	68.1818	66.26
	DNA_568	in_vitro_metaG_PHB_Aug_22_B	In vitro	PHB	2022-08-04	B	ERR15650732	2852573616		72.2974	70.7019
	DNA_569	in_vitro_metaG_PHB_Aug_22_C	In vitro	PHB	2022-08-04	C	ERR15650733	3786683776		75.142	72.5018
	DNA_576	in_vitro_metaG_MCC_Aug_22_A	In vitro	MCC	2022-08-04	A	ERR15650734	3386565788	117270	72.2129	61.1784
	DNA_577	in_vitro_metaG_MCC_Aug_22_B	In vitro	MCC	2022-08-04	B	ERR15650735	0		70.2559	59.9917
	DNA_578	in_vitro_metaG_MCC_Aug_22_C	In vitro	MCC	2022-08-04	C	ERR15650736	3119490276		67.3188	61.7493
	DNA_558	in_vitro_metaG_seawater_Aug_22_A	In vitro	seawater	2022-08-04	A	ERR15650737	3226121644	104422	49.9455	49.91
	DNA_559	in_vitro_metaG_seawater_Aug_22_B	In vitro	seawater	2022-08-04	B	ERR15650738	4057103334		51.0387	51.6283
	DNA_560	in_vitro_metaG_seawater_Aug_22_C	In vitro	seawater	2022-08-04	C	ERR15650739	2856636120		50.7354	50.4641
	DNA_785	in_vitro_metaG_CA_Jan_23_A	In vitro	CA	2023-01-11	A	ERR15650740	4127241022	284267	63.447	57.7134
	DNA_786	in_vitro_metaG_CA_Jan_23_B	In vitro	CA	2023-01-11	B	ERR15650741	8083517428		69.7591	62.3448
	DNA_787	in_vitro_metaG_CA_Jan_23_C	In vitro	CA	2023-01-11	C	ERR15650742	9804497346		63.3528	58.5514
	DNA_797	in_vitro_metaG_PA_Jan_23_A	In vitro	PA	2023-01-11	A	ERR15650743	4484216800	187045	60.9077	57.3446
	DNA_798	in_vitro_metaG_PA_Jan_23_B	In vitro	PA	2023-01-11	B	ERR15650744	12794555254		65.3401	62.0806
	DNA_799	in_vitro_metaG_PA_Jan_23_C	In vitro	PA	2023-01-11	C	ERR15650745	257304		0.840336	0
	DNA_794	in_vitro_metaG_PBS_Jan_23_A	In vitro	PBS	2023-01-11	A	ERR15650746	840778268	24343	40.6934	51.9908
	DNA_795	in_vitro_metaG_PBS_Jan_23_B	In vitro	PBS	2023-01-11	B	ERR15650747	752068184		46.2354	56.1392
	DNA_796	in_vitro_metaG_PBS_Jan_23_C	In vitro	PBS	2023-01-11	C	ERR15650748	313716694		48.8342	46.2123
	DNA_788	in_vitro_metaG_PE_Jan_23_A	In vitro	PE	2023-01-11	A	ERR15650749	1381975254	104804	47.527	53.0896
	DNA_789	in_vitro_metaG_PE_Jan_23_B	In vitro	PE	2023-01-11	B	ERR15650750	2696855470		48.6807	50.8609
	DNA_790	in_vitro_metaG_PE_Jan_23_C	In vitro	PE	2023-01-11	C	ERR15650751	5491664338		46.1535	52.9599
	DNA_791	in_vitro_metaG_PHB_Jan_23_A	In vitro	PHB	2023-01-11	A	ERR15650752	855190312	30109	44.2788	53.9153
	DNA_792	in_vitro_metaG_PHB_Jan_23_B	In vitro	PHB	2023-01-11	B	ERR15650753	841735004		40.8305	49.4963
	DNA_793	in_vitro_metaG_PHB_Jan_23_C	In vitro	PHB	2023-01-11	C	ERR15650754	850366164		44.119	53.5615
	DNA_800	in_vitro_metaG_MCC_Jan_23_A	In vitro	MCC	2023-01-11	A	ERR15650755	804836644	41113	46.219	43.4876
	DNA_801	in_vitro_metaG_MCC_Jan_23_B	In vitro	MCC	2023-01-11	B	ERR15650756	879467488		43.0991	31.4961
	DNA_802	in_vitro_metaG_MCC_Jan_23_C	In vitro	MCC	2023-01-11	C	ERR15650757	2326041146		58.7505	38.7104
	DNA_782	in_vitro_metaG_seawater_Jan_23_A	In vitro	seawater	2023-01-11	A	ERR15650758	2504401138	96960	31.4608	35.5432
	DNA_783	in_vitro_metaG_seawater_Jan_23_B	In vitro	seawater	2023-01-11	B	ERR15650759	3089604356		29.7836	34.6556
	DNA_784	in_vitro_metaG_seawater_Jan_23_C	In vitro	seawater	2023-01-11	C	ERR15650760	4184233556		39.7557	42.4675
	DNA_973	in_vitro_metaG_CA_May_23_A	In vitro	CA	2023-05-16	A	ERR15650761	5001692290	254962	53.9956	50.9783
	DNA_974	in_vitro_metaG_CA_May_23_B	In vitro	CA	2023-05-16	B	ERR15650762	5837644296		52.7602	47.9771
	DNA_975	in_vitro_metaG_CA_May_23_C	In vitro	CA	2023-05-16	C	ERR15650763	7884846728		59.3845	50.5893
	DNA_985	in_vitro_metaG_PA_May_23_A	In vitro	PA	2023-05-16	A	ERR15650764	5831001504	149764	54.0136	52.1924
	DNA_986	in_vitro_metaG_PA_May_23_B	In vitro	PA	2023-05-16	B	ERR15650765	5486525506		50.3186	47.6159
	DNA_987	in_vitro_metaG_PA_May_23_C	In vitro	PA	2023-05-16	C	ERR15650766	3405355020		40.7204	42.659
	DNA_982	in_vitro_metaG_PBS_May_23_A	In vitro	PBS	2023-05-16	A	ERR15650767	2586273036	64602	59.781	63.4708
	DNA_983	in_vitro_metaG_PBS_May_23_B	In vitro	PBS	2023-05-16	B	ERR15650768	633069010		45.8233	46.1709
	DNA_984	in_vitro_metaG_PBS_May_23_C	In vitro	PBS	2023-05-16	C	ERR15650769	2092296770		52.1623	61.0182
	DNA_976	in_vitro_metaG_PE_May_23_A	In vitro	PE	2023-05-16	A	ERR15650770	2236131518	104221	36.1006	41.0402
	DNA_977	in_vitro_metaG_PE_May_23_B	In vitro	PE	2023-05-16	B	ERR15650771	626401454		32.8914	29.0212
	DNA_978	in_vitro_metaG_PE_May_23_C	In vitro	PE	2023-05-16	C	ERR15650772	5369235954		33.3223	41.5911
	DNA_979	in_vitro_metaG_PHB_May_23_A	In vitro	PHB	2023-05-16	A	ERR15650773	3019902152	106284	61.2444	60.126
	DNA_980	in_vitro_metaG_PHB_May_23_B	In vitro	PHB	2023-05-16	B	ERR15650774	2774156900		54.748	55.0241
	DNA_981	in_vitro_metaG_PHB_May_23_C	In vitro	PHB	2023-05-16	C	ERR15650775	2405634756		64.1242	60.7055
	DNA_988	in_vitro_metaG_MCC_May_23_A	In vitro	MCC	2023-05-16	A	ERR15650776	2958316802	58457	56.3134	51.171
	DNA_989	in_vitro_metaG_MCC_May_23_B	In vitro	MCC	2023-05-16	B	ERR15650777	1434291016		58.2729	49.9152
	DNA_990	in_vitro_metaG_MCC_May_23_C	In vitro	MCC	2023-05-16	C	ERR15650778	1281542436		62.7039	52.0447
	DNA_970	in_vitro_metaG_seawater_May_23_A	In vitro	seawater	2023-05-16	A	ERR15650779	7239006742	200722	42.8333	32.7759
	DNA_971	in_vitro_metaG_seawater_May_23_B	In vitro	seawater	2023-05-16	B	ERR15650780	8946611684		42.3272	32.8377
	DNA_972	in_vitro_metaG_seawater_May_23_C	In vitro	seawater	2023-05-16	C	ERR15650781	7967316888		41.3844	31.141

### Sheet: Table S2
	MAG	phylum	class	order	family	genus	size (bp)	N50 (bp)	GC (%)	completion (%)	redundancy (%)	CA gene presence	PBS gene presence	PHB gene presence	CA gene activity	PBS gene activity	PHB gene activity	cellulose breakdown	chitin breakdown	heteromannan breakdown	glucan breakdown	xylan breakdown	xyloglucan breakdown	ED pathway	EMP pathway	fructose degradation	galactose degradation	maltose degradation	mannose degradation	trehalose degradation	ammonia assimilation to aspartate	ammonia assimilation to glutamate	ammonia assimilation to glutamine	assimilatory nitrate reduction	nitrogen fixation	phosphatase	phytase	assimilatory sulfate reduction	Calvin cycle	3-hydroxypropionate pathway	dicarboxylate-hydroxybutyrate pathway	denitrification to nitrite	denitrification to nitric oxide	denitrification to nitrous oxide	denitrification to nitrogen	ETC complex	glyoxylate cycle	oxidative pentose phosphate pathway	nonoxidative pentose phosphate pathway	TCA cycle	anoxygenic photosystem	bacteriochlorophyll
	TV2_PHB_METABAT__160	Acidobacteriota	Holophagae	Acanthopleuribacterales	Acanthopleuribacteraceae	Unclassified	7462526	23492	57.7548	97.1831	1.40845	0	0	0	0	0	0	1	1	1	1	1	1	1	0	0	0	1	0	0	0	0	1	0	0	1	1	0	0	0	0	0	0	0	0	0	0	0	1	0	0	0
	TV5_CAP_METABAT__110	Acidobacteriota	Holophagae	Acanthopleuribacterales	Acanthopleuribacteraceae	Unclassified	6075274	69860	55.9062	97.1831	0	0	1	0	0	0	0	1	1	1	1	1	1	0	0	0	0	1	0	0	0	1	0	0	0	1	1	0	0	0	0	0	0	0	0	1	0	0	1	0	0	0
	TV6_PHB_METABAT__145	Acidobacteriota	Holophagae	Acanthopleuribacterales	Acanthopleuribacteraceae	Unclassified	7063004	135354	49.9714	97.1831	0	0	0	0	0	0	0	1	1	1	0	1	0	0	0	0	0	0	0	0	0	1	0	0	0	1	1	0	0	0	0	0	0	0	0	1	0	0	1	0	0	0
	TV3_PHB_METABAT__48	Acidobacteriota	Thermoanaerobaculia	UBA5704	UBA5704	JAAELT01	7416421	12602	62.85	98.5915	4.22535	0	0	1	0	0	1	1	1	1	1	1	1	0	0	0	0	1	1	0	0	1	1	0	0	1	0	0	0	0	0	0	0	0	0	0	0	0	1	0	0	0
	TV4_CA_METABAT__46	Acidobacteriota	Thermoanaerobaculia	UBA5704	UBA5704	JAAELT01	6865498	7568	62.8633	98.5915	2.8169	0	1	1	0	0	1	1	1	1	0	1	1	1	0	0	0	0	1	0	0	1	1	0	0	1	0	0	0	0	0	0	0	0	0	0	0	1	1	0	0	0
	TV4_PHB_METABAT__78	Acidobacteriota	Thermoanaerobaculia	UBA5704	UBA5704	JAAELT01	5976273	7210	63.2681	100	7.04225	0	0	1	0	0	1	1	1	1	1	1	1	1	0	0	0	0	1	0	0	1	1	0	0	1	0	0	0	0	0	0	0	0	0	0	0	1	1	0	0	0
	TV6_CA_METABAT__128	Acidobacteriota	Thermoanaerobaculia	UBA5704	UBA5704	JAAELT01	7145911	10794	63.0083	98.5915	4.22535	0	0	1	0	0	0	1	1	1	1	1	1	0	0	0	0	0	1	0	0	1	1	0	0	1	0	0	0	0	0	0	0	0	0	0	0	0	1	0	0	0
	TV3H_CA_METABAT__53	Actinomycetota	Acidimicrobiia	Acidimicrobiales	JACDCH01	UBA9382	3925434	237995	67.7462	100	1.40845	0	0	0	0	0	0	1	1	1	1	1	1	0	0	0	1	0	0	0	1	1	1	0	0	1	0	0	0	0	0	0	0	0	0	0	0	1	1	0	0	0
	TV2H_CA_METABAT__67	Actinomycetota	Acidimicrobiia	Acidimicrobiales	Microtrichaceae	Unclassified	3397687	17491	70.8426	95.7746	2.8169	1	0	1	0	0	0	1	1	1	1	1	1	0	0	0	1	1	0	1	1	1	1	0	0	1	0	0	0	0	0	0	0	0	0	0	0	1	1	0	0	0
	TV7_PBS_METABAT__2	Actinomycetota	Acidimicrobiia	Acidimicrobiales	SZUA-35	Unclassified	6456646	10855	70.9183	95.7746	1.40845	1	1	0	0	0	0	1	1	1	1	1	1	0	0	0	1	0	1	0	1	1	1	0	0	1	0	0	0	0	0	0	0	0	0	0	0	0	1	0	0	0
	TV2H_PE_METABAT__9	Actinomycetota	Actinomycetia	Actinomycetales	Microbacteriaceae	Microbacterium	3223374	92617	69.6041	100	0	0	1	0	0	1	0	1	1	1	1	1	1	0	0	1	1	0	1	1	1	1	1	1	0	0	0	1	0	0	0	0	0	0	0	1	0	1	1	0	0	0
	TV6_CA_METABAT__154	Actinomycetota	Actinomycetia	Actinomycetales	Microbacteriaceae	Microbacterium	4155553	22922	68.9861	50.7042	2.8169	0	1	0	0	0	0	1	1	1	1	1	1	0	0	1	1	0	1	0	0	1	1	0	0	0	0	1	0	0	0	0	0	0	0	0	0	1	1	0	0	0
	TV6_W_METABAT__273	Actinomycetota	Actinomycetia	Actinomycetales	Microbacteriaceae	Microbacterium	2787339	16111	68.9123	64.7887	4.22535	0	0	0	0	0	0	1	1	0	0	1	1	1	0	1	0	0	0	0	1	1	1	0	1	1	0	1	0	0	0	0	0	0	0	1	1	0	1	0	0	0
	TV7_METABAT__92	Actinomycetota	Actinomycetia	Actinomycetales	Microbacteriaceae	Microbacterium	1116909	3434	68.7087	38.0282	1.40845	0	1	0	0	0	0	1	1	0	0	1	0	1	0	1	0	0	0	0	0	1	1	0	0	1	0	1	0	0	0	0	0	0	0	1	1	0	0	1	0	0
	TV3_PHB_METABAT__60	Actinomycetota	Actinomycetia	Actinomycetales	Microbacteriaceae	Rhodoglobus	2805454	6822	68.8443	56.338	9.85915	0	1	0	0	0	0	1	1	1	1	1	1	0	0	1	0	0	1	0	0	1	1	0	0	0	0	0	0	0	0	0	0	0	0	0	0	1	0	0	0	0
	TV4_CA_METABAT__5	Actinomycetota	Actinomycetia	Actinomycetales	Microbacteriaceae	Rhodoglobus	2693336	11067	69.0001	90.1408	2.8169	0	1	0	0	0	0	1	1	1	1	1	1	0	0	1	1	0	1	1	0	1	1	0	0	0	0	0	0	0	0	0	0	0	0	0	0	1	1	0	0	0
	TV3_PBS_METABAT__42	Alphaproteobacteria	Alphaproteobacteria	Caulobacterales	Hyphomonadaceae	Hirschia	3700627	14086	63.7879	95.7746	0	0	0	1	0	0	0	1	1	1	1	1	1	0	0	0	0	0	0	0	1	1	1	0	0	1	0	1	0	0	0	0	0	0	0	1	0	0	1	0	0	0
	TV6_PHB_METABAT__86	Alphaproteobacteria	Alphaproteobacteria	Caulobacterales	Hyphomonadaceae	Hirschia	2978221	18550	44.5367	98.5915	0	0	0	1	0	0	0	1	1	1	1	1	1	1	0	0	0	0	0	0	0	1	1	0	0	1	1	1	0	0	0	0	0	0	0	1	0	0	0	0	0	0
	TV2_PBS_METABAT__91	Alphaproteobacteria	Alphaproteobacteria	Caulobacterales	Hyphomonadaceae	Hyphomonas	3991185	24821	63.2702	98.5915	0	1	0	1	0	0	0	1	1	1	1	1	1	1	0	0	0	0	0	0	1	1	1	0	0	1	1	1	0	0	0	0	0	0	0	1	0	0	1	0	0	0
	TV2H_PBS_METABAT__58	Alphaproteobacteria	Alphaproteobacteria	Caulobacterales	Hyphomonadaceae	Hyphomonas	1958801	30573	63.8947	87.3239	5.6338	1	0	1	1	0	0	1	1	1	1	1	1	1	0	0	1	0	0	0	1	1	1	0	0	1	1	0	0	0	0	0	0	0	0	1	0	0	1	0	0	0
	TV4_PBS_METABAT__139	Alphaproteobacteria	Alphaproteobacteria	Caulobacterales	Hyphomonadaceae	Hyphomonas	2121444	5427	62.7567	0	0	1	0	1	0	0	0	1	1	1	1	1	1	1	0	0	0	0	0	0	1	1	1	0	0	1	1	0	0	0	0	0	0	0	0	0	0	0	0	0	0	0
	TV4_PBS_METABAT__3	Alphaproteobacteria	Alphaproteobacteria	Caulobacterales	Hyphomonadaceae	Hyphomonas	3368443	28061	63.3687	90.1408	1.40845	1	0	1	0	0	0	1	1	1	1	1	1	1	0	0	0	0	0	0	1	1	1	0	0	1	1	1	0	0	0	0	0	0	0	1	0	0	0	0	1	1
	TV7_PBS_METABAT__11	Alphaproteobacteria	Alphaproteobacteria	Caulobacterales	Hyphomonadaceae	Hyphomonas	1955025	3713	60.6906	77.4648	1.40845	0	0	1	0	0	0	1	0	1	1	1	1	1	0	0	0	0	0	0	1	1	0	0	0	1	0	1	0	0	0	0	0	0	0	0	0	0	0	0	0	0
	TV5H_PBS_METABAT__19	Alphaproteobacteria	Alphaproteobacteria	Caulobacterales	Hyphomonadaceae	IH12	620748	3348	61.9993	22.5352	0	0	0	0	0	0	0	0	0	0	0	0	0	0	0	0	0	0	0	0	0	1	1	0	0	0	0	0	0	0	0	0	0	0	0	0	0	0	0	0	0	0
	TV6_PBS_METABAT__119	Alphaproteobacteria	Alphaproteobacteria	Caulobacterales	Hyphomonadaceae	IH12	3301725	16591	62.273	94.3662	0	0	0	1	0	0	0	1	1	1	1	1	1	0	0	0	0	0	0	0	0	1	1	0	0	1	0	1	0	0	0	0	0	0	0	1	0	0	1	0	0	0
	TV7_PBS_METABAT__23	Alphaproteobacteria	Alphaproteobacteria	Caulobacterales	Hyphomonadaceae	IH12	567426	3279	62.0019	22.5352	0	0	0	0	0	0	0	0	0	0	0	0	1	0	0	0	0	0	0	0	0	0	0	0	0	1	0	1	0	0	0	0	0	0	0	0	0	0	0	0	0	0
	TV7H_PBS_METABAT__9	Alphaproteobacteria	Alphaproteobacteria	Caulobacterales	Hyphomonadaceae	IH12	874174	3393	61.8943	40.8451	0	0	0	1	0	0	0	1	1	0	1	1	1	0	0	0	0	0	0	0	0	1	1	0	0	0	0	1	0	0	0	0	0	0	0	0	0	0	0	0	0	0
	TV2_CA_METABAT__132	Alphaproteobacteria	Alphaproteobacteria	Caulobacterales	Hyphomonadaceae	UBA7672	743658	3182	66.1975	40.8451	0	0	0	1	0	0	0	0	1	0	0	1	0	0	0	0	0	0	0	0	0	1	1	0	0	1	0	1	0	0	0	0	0	0	0	0	0	0	0	0	0	0
	TV4_PBS_METABAT__136	Alphaproteobacteria	Alphaproteobacteria	Caulobacterales	Hyphomonadaceae	UBA7672	3928876	43242	64.3136	97.1831	1.40845	1	0	1	0	0	0	1	1	1	1	1	1	0	0	0	0	0	0	0	1	1	1	0	0	1	1	1	0	0	0	0	0	0	0	1	0	0	1	0	0	0
	TV4_PBS_METABAT__86	Alphaproteobacteria	Alphaproteobacteria	Caulobacterales	Hyphomonadaceae	UBA7672	1722735	3767	66.1896	52.1127	0	0	0	0	0	0	0	1	1	0	1	1	1	0	0	0	0	0	0	0	0	1	1	0	0	1	0	1	0	0	0	0	0	0	0	0	0	0	0	0	0	0
	TV2_PHB_METABAT__16	Alphaproteobacteria	Alphaproteobacteria	Caulobacterales	Parvularculaceae	Marinicaulis	896885	4216	57.5466	19.7183	1.40845	0	0	1	0	0	0	0	1	0	0	0	0	0	0	0	0	0	0	0	1	1	0	0	0	0	0	0	0	0	0	0	0	0	0	0	0	0	0	0	0	0
	TV3_CA_METABAT__131	Alphaproteobacteria	Alphaproteobacteria	Dongiales	Dongiaceae	Dongia	4429450	76084	61.6926	98.5915	0	0	0	1	0	0	0	1	1	1	1	1	0	1	1	1	0	0	0	0	1	1	1	0	0	0	0	1	0	0	0	1	0	0	0	1	0	0	1	0	0	0
	TV2H_MCC_METABAT__18	Alphaproteobacteria	Alphaproteobacteria	Micavibrionales	Micavibrionaceae	UBA1672	2369681	230709	46.2015	100	0	0	0	1	0	0	0	1	1	0	0	1	1	0	0	0	0	1	0	0	1	1	1	0	1	0	0	1	0	0	0	0	0	0	0	1	1	0	0	1	0	0
	TV5_PHB_METABAT__42	Alphaproteobacteria	Alphaproteobacteria	Micavibrionales	Micavibrionaceae	Unclassified	2180617	367425	44.9524	100	0	0	0	1	0	0	0	1	1	0	0	1	0	0	0	0	0	0	0	0	0	1	1	0	0	0	0	0	0	0	0	0	0	0	0	1	0	0	1	0	0	0
	TV3H_MCC_METABAT__68	Alphaproteobacteria	Alphaproteobacteria	Micavibrionales	UBA2020	UBA2020	2469888	101060	52.0901	100	1.40845	0	0	1	0	0	1	1	1	0	0	1	1	0	1	0	0	0	0	0	1	1	1	0	0	0	0	0	0	0	0	0	0	0	0	0	0	0	1	0	0	0
	TV4H_PBS_METABAT__43	Alphaproteobacteria	Alphaproteobacteria	Parvibaculales	Parvibaculaceae	Parvibaculum	3174332	17241	56.3955	97.1831	0	0	1	1	0	1	0	1	1	1	1	1	1	0	0	0	1	0	0	0	1	1	1	0	0	1	0	1	0	0	0	0	0	0	0	1	1	0	1	1	0	0
	TV4H_PE_METABAT__35	Alphaproteobacteria	Alphaproteobacteria	Reyranellales	Reyranellaceae	Reyranella	5120017	37789	65.1911	98.5915	1.40845	0	0	1	0	0	1	1	1	1	1	1	1	0	1	1	0	0	0	0	1	1	1	0	0	1	1	1	0	0	0	0	0	0	0	1	0	1	1	0	0	0
	TV4_PHB_METABAT__56	Alphaproteobacteria	Alphaproteobacteria	Rhizobiales	Beijerinckiaceae	Rhabdaerophilum	3086294	33843	62.9245	94.3662	1.40845	0	0	1	0	0	0	1	1	0	0	1	0	0	0	0	0	0	0	0	1	1	1	0	0	1	0	1	1	0	0	0	0	0	0	1	0	0	1	0	0	0
	TV6_CA_METABAT__40	Alphaproteobacteria	Alphaproteobacteria	Rhizobiales	Devosiaceae	Devosia	3705334	21999	64.3208	76.0563	5.6338	0	0	1	0	0	0	1	1	1	1	1	1	1	0	1	0	0	0	0	1	1	1	0	0	1	1	1	1	0	0	0	0	0	0	1	1	1	1	1	0	0
	TV7_CA_METABAT__43	Alphaproteobacteria	Alphaproteobacteria	Rhizobiales	Devosiaceae	Devosia	3800347	14384	59.4533	85.9155	2.8169	0	0	0	0	0	0	1	1	1	1	1	1	1	0	1	0	0	0	0	1	1	1	0	0	0	0	1	0	0	0	0	0	0	0	1	1	1	1	1	0	0
	TV3H_CA_METABAT__63	Alphaproteobacteria	Alphaproteobacteria	Rhizobiales	Devosiaceae	Devosia_A	3533529	12153	64.7346	97.1831	2.8169	0	0	0	0	0	0	1	1	1	1	1	1	1	0	1	0	1	0	0	1	1	1	0	0	0	0	1	0	0	0	0	0	0	0	1	1	1	0	1	0	0
	TV5_CA_METABAT__42	Alphaproteobacteria	Alphaproteobacteria	Rhizobiales	Devosiaceae	Devosia_A	4121652	22485	65.1076	98.5915	0	0	0	0	0	0	0	1	1	1	1	1	1	0	0	1	0	0	0	0	1	1	1	0	0	0	0	1	0	0	0	0	0	0	0	1	0	1	0	0	0	0
	TV5_PE_METABAT__79	Alphaproteobacteria	Alphaproteobacteria	Rhizobiales	Devosiaceae	Devosia_A	3666724	12045	63.7826	97.1831	4.22535	0	0	1	0	0	0	1	1	1	1	1	1	0	0	1	0	0	0	0	0	1	1	0	0	0	0	1	0	0	0	0	0	0	0	1	0	0	1	0	0	0
	TV5H_MCC_METABAT__50	Alphaproteobacteria	Alphaproteobacteria	Rhizobiales	Devosiaceae	Devosia_A	3547791	10701	64.68	64.7887	1.40845	0	0	0	0	0	0	1	1	1	1	1	1	1	0	1	0	1	0	0	0	1	1	0	0	0	0	1	0	0	0	0	0	0	0	1	0	1	1	0	0	0
	TV3_PBS_METABAT__113	Alphaproteobacteria	Alphaproteobacteria	Rhizobiales	Devosiaceae	LMO-2	2770053	48340	56.4339	92.9577	0	0	0	1	0	0	0	1	1	1	1	1	1	0	0	1	0	0	0	0	1	1	1	0	0	1	0	1	0	0	0	0	0	0	0	1	1	1	1	1	0	0
	TV4_CA_METABAT__22	Alphaproteobacteria	Alphaproteobacteria	Rhizobiales	Devosiaceae	LMO-2	3478954	62405	54.8883	95.7746	1.40845	0	0	1	0	0	0	1	1	1	1	1	1	1	1	1	0	0	0	0	1	1	1	0	0	1	0	1	0	0	0	1	0	0	0	1	1	1	1	1	0	0
	TV3_CAP_METABAT__115	Alphaproteobacteria	Alphaproteobacteria	Rhizobiales	HXMU1428-3	HXMU1428-3	3044365	391341	45.4567	100	0	0	0	1	0	0	0	1	1	1	0	1	0	0	0	0	0	0	0	0	1	1	1	0	0	0	0	1	1	0	0	1	0	0	0	1	0	0	1	0	0	0
	TV4_CA_METABAT__9	Alphaproteobacteria	Alphaproteobacteria	Rhizobiales	HXMU1428-3	HXMU1428-3	3076826	78712	46.0078	100	0	0	0	1	0	0	0	1	1	1	0	1	0	0	0	0	0	0	0	0	1	1	1	0	0	0	0	1	1	0	0	1	0	0	0	1	0	0	1	0	0	0
	TV2H_PHB_METABAT__63	Alphaproteobacteria	Alphaproteobacteria	Rhizobiales	Rhizobiaceae	BOKV01	4850843	14305	64.476	97.1831	5.6338	0	1	1	0	1	1	1	1	0	0	1	1	1	0	1	0	0	0	0	1	1	1	0	0	1	0	1	0	0	0	1	1	1	0	1	1	0	1	1	0	0
	TV4_CA_METABAT__3	Alphaproteobacteria	Alphaproteobacteria	Rhizobiales	Rhizobiaceae	BOKV01	4100555	6932	64.6947	87.3239	0	0	1	1	0	0	0	1	1	1	1	1	1	0	0	1	0	0	0	0	0	1	1	0	0	0	0	1	0	0	0	0	0	0	0	1	0	0	0	0	1	1
	TV2_PBS_METABAT__10	Alphaproteobacteria	Alphaproteobacteria	Rhizobiales	Rhizobiaceae	FKL33	4492949	55052	57.2352	100	2.8169	0	1	1	0	0	0	1	1	1	1	1	1	1	1	1	0	0	0	0	1	1	1	0	0	0	0	1	0	0	0	1	0	0	0	1	0	1	1	0	0	0
	TV5_PBS_METABAT__33	Alphaproteobacteria	Alphaproteobacteria	Rhizobiales	Unclassified	Unclassified	4335770	69216	48.8783	98.5915	5.6338	0	0	1	0	0	0	0	1	0	0	0	1	0	0	0	0	0	0	0	1	1	1	0	0	0	0	1	0	0	0	1	0	0	0	1	1	0	0	1	0	0
	TV5_PBS_METABAT__166	Alphaproteobacteria	Alphaproteobacteria	Rhizobiales	Xanthobacteraceae	Afipia	3969883	31721	61.0058	92.9577	2.8169	0	0	1	0	0	0	1	1	1	1	1	1	0	0	0	0	1	0	1	1	1	1	0	0	0	0	1	0	0	0	0	0	0	0	1	1	1	0	1	0	0
	TV6_PBS_METABAT__33	Alphaproteobacteria	Alphaproteobacteria	Rhizobiales	Xanthobacteraceae	Bradyrhizobium	6001500	17755	63.7851	97.1831	0	1	0	1	0	0	0	1	1	1	1	1	1	0	0	0	0	1	1	1	1	1	1	0	0	1	0	1	1	0	0	1	0	0	0	1	0	1	0	0	0	0
	TV5_CA_METABAT__108	Alphaproteobacteria	Alphaproteobacteria	Rhodobacterales	Rhodobacteraceae	Albidovulum	3935173	118442	64.4185	100	1.40845	0	0	1	0	0	0	1	1	1	1	1	1	1	1	1	0	0	0	0	1	1	1	0	0	1	0	1	1	0	0	0	0	1	0	1	0	1	1	0	0	0
	TV5H_METABAT__78	Alphaproteobacteria	Alphaproteobacteria	Rhodobacterales	Rhodobacteraceae	Epibacterium	4603650	18607	62.3427	88.7324	7.04225	0	0	1	0	0	0	1	1	0	1	1	1	1	0	1	0	0	0	0	1	1	1	0	0	1	0	1	0	0	0	0	0	0	0	1	1	0	1	1	0	0
	TV6H_CA_METABAT__115	Alphaproteobacteria	Alphaproteobacteria	Rhodobacterales	Rhodobacteraceae	Epibacterium	4863715	77696	63.5582	100	1.40845	0	0	1	0	0	1	1	1	1	1	1	1	1	0	1	0	0	0	0	1	1	1	0	0	0	0	1	0	0	0	0	0	0	0	1	0	0	1	0	0	0
	TV4_PBS_METABAT__124	Alphaproteobacteria	Alphaproteobacteria	Rhodobacterales	Rhodobacteraceae	Heliomarina	4963547	112635	60.5076	100	0	0	0	1	0	0	1	1	1	1	1	1	0	1	0	1	0	1	0	0	1	1	1	0	0	1	0	1	0	0	0	0	0	0	0	1	0	1	1	0	0	0
	TV4_CAP_METABAT__83	Alphaproteobacteria	Alphaproteobacteria	Rhodobacterales	Rhodobacteraceae	JALEGB01	4834230	248189	66	98.5915	0	0	0	1	0	0	0	1	1	1	1	1	1	0	0	1	0	0	0	0	1	1	1	0	0	1	0	1	0	0	0	1	0	0	0	1	0	0	1	0	0	0
	TV1H_CA_METABAT__26	Alphaproteobacteria	Alphaproteobacteria	Rhodobacterales	Rhodobacteraceae	Marivita	3605115	38344	61.138	97.1831	2.8169	0	0	1	0	0	1	1	1	1	1	1	1	1	0	1	0	1	0	0	1	1	1	0	0	1	0	1	0	0	0	0	0	0	0	1	0	0	1	0	1	1
	TV2_CA_METABAT__85	Alphaproteobacteria	Alphaproteobacteria	Rhodobacterales	Rhodobacteraceae	Meridianimarinicoccus	3832364	45862	61.9956	88.7324	8.4507	0	0	1	0	0	0	1	1	1	1	1	1	1	1	1	0	1	0	0	1	1	1	0	1	1	0	1	1	0	0	0	0	0	0	1	0	0	1	0	1	1
	TV5_CA_METABAT__93	Alphaproteobacteria	Alphaproteobacteria	Rhodobacterales	Rhodobacteraceae	Meridianimarinicoccus	4502826	14844	63.4135	97.1831	9.85915	0	0	1	0	0	0	1	1	1	1	1	0	0	0	1	0	1	0	0	1	1	1	0	0	1	0	1	1	0	0	0	0	0	0	1	0	0	1	0	1	1
	TV4_PBS_METABAT__163	Alphaproteobacteria	Alphaproteobacteria	Rhodobacterales	Rhodobacteraceae	Pikeienuella	2005815	4042	69.1474	59.1549	0	0	1	1	0	0	0	1	1	0	0	1	1	0	0	0	0	0	0	0	1	1	1	0	0	0	0	1	0	0	0	0	0	0	0	1	0	0	0	0	1	1
	TV2_PHB_METABAT__171	Alphaproteobacteria	Alphaproteobacteria	Rhodobacterales	Rhodobacteraceae	Pseudorhodobacter	3878914	122625	58.6955	97.1831	4.22535	0	0	1	0	0	1	1	1	1	1	1	1	1	1	1	0	0	0	0	1	1	1	0	0	0	0	1	1	0	0	0	0	0	0	1	0	1	1	0	0	0
	TV7_PE_METABAT__207	Alphaproteobacteria	Alphaproteobacteria	Rhodobacterales	Rhodobacteraceae	Pseudorhodobacter	3244275	6533	58.7375	83.0986	4.22535	0	0	1	0	0	0	1	1	1	1	1	1	0	0	0	0	0	0	0	1	1	1	0	0	0	0	0	0	0	0	0	0	0	0	1	0	0	0	0	1	0
	TV6_PHB_METABAT__94	Alphaproteobacteria	Alphaproteobacteria	Rhodobacterales	Rhodobacteraceae	Roseovarius	3717732	56317	61.7194	100	5.6338	0	0	1	0	0	1	1	1	0	0	1	0	0	0	0	0	0	0	0	1	1	1	0	0	0	0	1	0	0	0	0	0	1	1	1	0	1	1	0	1	1
	TV2H_METABAT__70	Alphaproteobacteria	Alphaproteobacteria	Rhodobacterales	Rhodobacteraceae	SAT37	3280110	50549	61.3562	100	4.22535	0	0	1	0	0	1	1	1	0	0	1	0	0	0	0	0	0	0	0	1	1	1	0	0	0	0	1	0	0	0	0	0	0	0	1	0	0	1	0	0	0
	TV6_CA_METABAT__41	Alphaproteobacteria	Alphaproteobacteria	Rhodobacterales	Rhodobacteraceae	Unclassified	4403146	16623	70.2321	90.1408	2.8169	0	0	1	0	0	1	1	1	1	1	1	0	1	0	1	0	1	0	0	1	1	1	0	0	1	0	1	0	0	0	0	0	0	0	1	0	1	0	0	0	0
	TV6_PBS_METABAT__104	Alphaproteobacteria	Alphaproteobacteria	Rhodobacterales	Rhodobacteraceae	Unclassified	3189177	153137	61.8081	94.3662	0	0	0	1	0	0	1	1	1	1	1	1	0	1	1	1	0	0	0	0	1	1	1	0	0	0	0	1	0	0	0	0	0	1	1	1	0	1	1	0	0	0
	TV3H_PBS_METABAT__6	Alphaproteobacteria	Alphaproteobacteria	Rhodospirillales	Magnetospirillaceae	Magnetospirillum	4551090	87242	60.8121	100	4.22535	0	0	1	0	0	1	1	1	1	1	1	0	0	1	1	0	1	0	0	1	1	1	0	1	0	0	0	1	0	1	0	0	0	0	1	0	0	1	0	0	0
	TV6H_CA_METABAT__54	Alphaproteobacteria	Alphaproteobacteria	Rhodospirillales_A	Casp-alpha2	UBA4479	3486133	22097	57.278	100	0	0	0	1	0	0	1	1	1	0	0	1	1	0	1	0	0	0	0	0	1	1	1	0	0	0	0	1	0	0	0	0	0	0	0	1	0	0	1	0	0	0
	TV3_NA_METABAT__147	Alphaproteobacteria	Alphaproteobacteria	Rhodospirillales_A	Terasakiellaceae	Unclassified	3623868	19127	44.4229	94.3662	0	0	0	1	0	0	1	1	1	1	1	1	1	0	1	1	0	1	0	1	0	1	1	0	0	1	0	1	1	0	1	0	0	0	0	1	1	0	1	1	1	1
	TV2_PHB_METABAT__96	Alphaproteobacteria	Alphaproteobacteria	Sphingomonadales	Kordiimonadaceae	Kordiimonas	3187896	132816	49.3803	100	0	0	0	1	0	0	0	1	1	0	1	1	1	0	0	0	0	0	0	0	1	1	1	0	0	1	1	1	0	0	0	0	0	0	0	1	1	0	1	1	0	0
	TV5_PHB_METABAT__41	Alphaproteobacteria	Alphaproteobacteria	Sphingomonadales	Sphingomonadaceae	Erythrobacter	3117929	109192	62.1382	95.7746	1.40845	0	0	1	0	0	1	1	1	1	1	1	1	0	0	0	1	1	1	0	0	1	1	0	0	1	1	1	0	1	0	0	0	0	0	1	1	0	1	1	1	1
	TV2H_PHB_METABAT__3	Alphaproteobacteria	Alphaproteobacteria	Sphingomonadales	Sphingomonadaceae	Sphingopyxis	3101629	106851	60.9191	98.5915	2.8169	0	0	1	0	0	1	1	1	0	1	1	1	0	0	0	0	0	1	0	1	1	1	0	0	1	1	1	0	0	0	0	0	0	0	0	1	0	1	1	0	0
	TV3_PHB_METABAT__203	Alphaproteobacteria	Alphaproteobacteria	Sphingomonadales	Sphingomonadaceae	Sphingopyxis	3010365	169236	62.1612	100	1.40845	0	0	1	0	0	0	1	1	1	1	1	1	0	0	0	0	0	1	0	1	1	1	0	0	1	0	1	0	0	0	0	0	0	0	0	1	0	1	1	0	0
	TV5_CAP_METABAT__70	Alphaproteobacteria	Alphaproteobacteria	Sphingomonadales	Sphingomonadaceae	Sphingopyxis	3636003	72873	64.8871	100	4.22535	0	0	1	0	0	1	1	1	1	1	1	1	0	0	0	0	0	1	0	1	1	1	0	0	1	1	1	0	0	0	0	0	0	0	1	1	0	1	1	0	0
	TV6_CA_METABAT__23	Alphaproteobacteria	Alphaproteobacteria	Sphingomonadales	Sphingomonadaceae	Sphingopyxis	3121506	348475	62.2403	100	1.40845	0	0	1	0	0	1	1	1	0	0	1	1	0	0	0	0	0	1	0	1	1	1	0	0	1	1	1	0	0	0	0	0	0	0	0	1	0	1	1	0	0
	TV6_PHB_METABAT__39	Alphaproteobacteria	Alphaproteobacteria	Sphingomonadales	Sphingomonadaceae	Sphingopyxis	2284223	8719	62.3839	71.831	2.8169	0	0	1	0	0	0	1	1	1	1	1	1	0	0	0	0	0	1	0	1	1	1	0	0	1	0	1	0	0	0	0	0	0	0	0	0	0	0	0	0	0
	TV4_PHB_METABAT__12	Alphaproteobacteria	Alphaproteobacteria	Sphingomonadales	Sphingomonadaceae	Sphingorhabdus_B	2396697	34592	51.862	98.5915	0	0	0	1	0	0	0	1	1	1	1	1	1	1	0	0	0	0	1	0	1	1	1	0	0	1	0	1	0	0	0	1	0	0	0	0	1	0	1	1	0	0
	TV4_PHB_METABAT__69	Alphaproteobacteria	Alphaproteobacteria	Sphingomonadales	Sphingomonadaceae	Sphingorhabdus_B	2229645	37581	51.5584	97.1831	0	0	0	1	0	0	0	1	1	1	1	1	1	1	0	0	0	0	0	0	1	1	1	0	0	1	0	1	0	0	0	0	0	0	0	1	1	0	1	1	0	0
	TV5_CA_METABAT__88	Alphaproteobacteria	Alphaproteobacteria	Sphingomonadales	Sphingomonadaceae	Sphingorhabdus_B	1500838	4736	54.9728	63.3803	1.40845	0	0	1	0	0	0	1	1	1	1	1	1	0	0	0	0	0	0	0	0	1	1	0	0	1	0	0	0	0	0	0	0	0	0	0	0	0	0	0	0	0
	TV5_PBS_METABAT__160	Alphaproteobacteria	Alphaproteobacteria	Sphingomonadales	Sphingomonadaceae	Sphingorhabdus_B	1777835	5139	54.982	92.9577	0	0	0	1	0	0	0	1	1	1	1	1	0	1	0	0	0	0	0	0	1	1	1	0	0	1	0	0	0	0	0	0	0	0	0	1	0	0	0	0	0	0
	TV5_PHB_METABAT__22	Alphaproteobacteria	Alphaproteobacteria	Sphingomonadales	Sphingomonadaceae	Sphingorhabdus_B	1035536	4106	54.8721	38.0282	1.40845	0	0	1	0	0	0	1	0	1	1	1	1	0	0	0	0	0	0	0	0	1	1	0	0	1	0	0	0	0	0	0	0	0	0	1	0	0	0	0	0	0
	TV6H_PA_METABAT__21	Alphaproteobacteria	Alphaproteobacteria	Sphingomonadales	Sphingomonadaceae	Sphingorhabdus_B	1179920	4470	54.9628	43.662	2.8169	0	0	0	0	0	0	1	1	1	0	1	1	0	0	0	0	0	0	0	0	1	1	0	0	1	0	0	0	0	0	0	0	0	0	0	0	0	0	0	0	0
	TV7_PHB_METABAT__121	Alphaproteobacteria	Alphaproteobacteria	Sphingomonadales	Sphingomonadaceae	Sphingorhabdus_B	1918062	6660	54.9733	85.9155	1.40845	0	0	0	0	0	0	1	0	1	1	1	1	1	0	0	0	0	0	0	1	1	1	0	0	1	0	1	0	0	0	0	0	0	0	0	0	0	0	0	0	0
	TV2H_PHB_METABAT__45	Alphaproteobacteria	Alphaproteobacteria	Sphingomonadales	Sphingomonadaceae	Unclassified	1577493	11429	57.2598	92.9577	4.22535	0	0	1	0	0	0	1	1	0	0	1	1	0	0	0	0	0	1	0	1	1	1	0	0	1	1	1	0	0	0	0	0	0	0	1	0	0	1	0	0	0
	TV4_PBS_METABAT__51	Alphaproteobacteria	Alphaproteobacteria	UBA8366	GCA-2696645	Hwanghaeella	5013901	41616	59.8908	98.5915	4.22535	0	0	1	0	0	0	1	1	0	0	1	0	0	1	0	0	0	0	0	1	1	1	0	0	1	0	1	0	0	0	1	0	0	0	1	0	0	1	0	0	0
	TV6_PHB_METABAT__66	Alphaproteobacteria	Alphaproteobacteria	UBA8366	GCA-2696645	Hwanghaeella	5106350	76521	60.4811	98.5915	5.6338	0	0	1	0	0	0	1	1	0	0	1	1	0	1	0	0	0	0	0	1	1	1	0	0	1	0	1	0	0	0	1	0	0	0	1	1	0	1	1	0	0
	TV2_CA_METABAT__38	Bacillota_A	Clostridia	Peptostreptococcales	Acidaminobacteraceae	Fusibacter	3483054	123789	42.0938	94.3662	1.40845	0	1	1	0	0	0	1	1	1	1	1	1	0	1	1	0	1	0	0	1	1	1	0	1	1	0	0	0	0	0	0	0	0	0	0	0	0	0	0	0	0
	TV5H_PHB_METABAT__68	Bacteroidota	Bacteroidia	Chitinophagales	Saprospiraceae	JALQTV01	3899170	91806	49.3349	100	0	0	0	0	0	0	0	1	1	1	1	1	1	0	1	0	0	0	1	0	1	1	1	0	0	1	1	0	0	0	0	0	0	0	0	0	0	0	1	0	0	0
	TV1H_CA_METABAT__36	Bacteroidota	Bacteroidia	Chitinophagales	Saprospiraceae	Lewinella	5797652	75321	53.3967	100	2.8169	0	0	0	0	0	0	1	1	1	1	1	1	0	0	1	0	0	0	0	1	1	1	0	0	1	0	0	0	0	0	0	0	0	0	0	0	1	1	0	0	0
	TV5H_PBS_METABAT__1	Bacteroidota	Bacteroidia	Chitinophagales	Saprospiraceae	Lewinella	3918744	4456	48.1222	39.4366	4.22535	1	0	0	1	0	0	1	1	1	1	1	1	0	0	0	0	1	1	0	0	1	1	0	0	1	0	0	0	0	0	0	0	0	0	0	0	0	0	0	0	0
	TV7H_CA_METABAT__64	Bacteroidota	Bacteroidia	Chitinophagales	Saprospiraceae	M3007	5011285	52933	45.0913	100	0	1	1	0	1	0	0	1	1	1	1	1	1	0	1	1	0	0	0	0	1	1	0	0	0	1	0	0	0	0	0	0	0	0	0	0	0	0	1	0	0	0
	TV1H_CA_METABAT__60	Bacteroidota	Bacteroidia	Chitinophagales	Saprospiraceae	Unclassified	3591775	5246	35.8898	85.9155	0	0	0	1	0	0	0	1	1	1	1	1	1	0	0	1	0	0	0	0	1	1	1	0	0	1	0	0	0	0	0	0	0	0	0	0	0	0	0	0	0	0
	TV1H_CA_METABAT__37	Bacteroidota	Bacteroidia	Cytophagales	Cyclobacteriaceae	Algoriphagus	4803315	40151	41.0027	94.3662	0	1	1	0	1	0	0	1	1	1	1	1	1	0	1	1	0	0	0	0	1	1	0	0	0	1	1	0	0	0	0	0	0	0	0	1	0	0	1	0	0	0
	TV6_PBS_METABAT__70	Bacteroidota	Bacteroidia	Cytophagales	Cyclobacteriaceae	Chryseolinea	5251698	12103	45.9818	98.5915	5.6338	1	1	0	0	0	0	1	1	1	1	1	1	0	0	0	0	0	0	1	1	1	1	0	0	1	0	0	0	0	0	0	0	0	0	0	0	1	1	0	0	0
	TV5H_CA_METABAT__54	Bacteroidota	Bacteroidia	Cytophagales	Cyclobacteriaceae	Cyclobacterium	6038533	22949	38.3597	98.5915	2.8169	1	0	0	1	0	0	1	1	1	1	1	1	0	1	1	0	0	0	0	1	1	1	0	0	1	0	0	0	0	0	0	0	1	0	1	0	0	1	0	0	0
	TV5_CAP_METABAT__135	Bacteroidota	Bacteroidia	Cytophagales	Cyclobacteriaceae	Ekhidna	3797326	32639	39.7508	95.7746	0	0	0	0	0	0	0	1	1	1	1	1	1	0	1	0	0	0	1	0	1	1	0	0	0	1	0	0	0	0	0	0	0	0	0	0	0	0	1	0	0	0
	TV6_CA_METABAT__74	Bacteroidota	Bacteroidia	Cytophagales	Cyclobacteriaceae	ELB16-189	3406705	16263	42.4142	90.1408	0	0	0	0	0	0	0	1	1	1	0	1	1	0	1	0	0	0	0	0	1	1	0	0	0	1	0	0	0	0	0	0	0	0	0	0	0	0	1	0	0	0
	TV4_CA_METABAT__76	Bacteroidota	Bacteroidia	Cytophagales	Cyclobacteriaceae	Fulvivirga	2761939	4983	38.428	77.4648	2.8169	0	0	0	0	0	0	1	1	1	1	1	1	0	0	0	0	0	0	0	1	1	0	0	0	0	1	0	0	0	0	0	0	0	0	1	0	0	0	0	0	0
	TV2H_CA_METABAT__3	Bacteroidota	Bacteroidia	Flavobacteriales	Crocinitomicaceae	UBA4466	4603047	218395	38.7784	100	0	0	0	0	0	0	0	1	1	1	1	1	1	0	1	0	0	0	0	0	1	1	0	0	0	0	0	0	0	0	0	0	0	0	0	1	0	0	1	0	0	0
	TV7H_PHB_METABAT__25	Bacteroidota	Bacteroidia	Flavobacteriales	Flavobacteriaceae	Arenibacter	4766172	50399	38.8706	98.5915	0	0	0	0	0	0	0	1	1	1	1	1	1	0	1	1	1	0	1	0	1	1	1	1	0	1	0	0	0	0	0	0	0	0	0	1	0	1	1	0	0	0
	TV3_PHB_METABAT__200	Bacteroidota	Bacteroidia	Flavobacteriales	Flavobacteriaceae	JALHST01	750348	3371	39.8925	43.662	0	0	0	0	0	0	0	0	0	0	0	1	1	0	0	0	0	0	0	0	0	0	0	0	0	0	0	0	0	0	0	0	0	0	0	0	0	0	0	0	0	0
	TV6_PHB_METABAT__147	Bacteroidota	Bacteroidia	Flavobacteriales	Flavobacteriaceae	JALHST01	3653320	23902	39.5178	98.5915	1.40845	0	0	0	0	0	0	1	1	1	1	1	1	0	0	1	0	0	1	0	1	1	1	1	0	0	0	0	0	0	0	0	0	0	0	1	0	1	1	0	0	0
	TV4H_PBS_METABAT__68	Bacteroidota	Bacteroidia	NS11-12g	UBA8524	UBA8524	4150399	120009	42.2873	94.3662	0	0	0	0	0	0	0	1	1	0	1	1	1	0	0	0	0	0	0	0	1	1	0	0	0	0	0	0	0	0	0	0	0	0	0	0	0	0	1	0	0	0
	TV5H_CA_METABAT__84	Bacteroidota	Kapabacteria	Kapabacteriales	UBA2268	JAJRPT01	3328664	115110	27.9532	98.5915	0	0	0	0	0	0	0	1	1	0	0	1	1	0	1	0	0	0	0	0	0	1	0	0	0	0	0	0	0	0	0	0	0	1	1	0	0	0	1	0	0	0
	TV6_CA_METABAT__5	Bdellovibrionota	Bdellovibrionia	Bdellovibrionales	Bdellovibrionaceae	Ga0074139	3037516	248444	39.5791	94.3662	0	0	0	0	0	0	0	1	1	0	0	1	1	0	0	0	0	0	0	0	1	1	0	0	0	1	0	0	0	0	0	0	0	0	0	1	0	0	1	0	0	0
	TV3_PHB_METABAT__66	Bdellovibrionota	Bdellovibrionia	Bdellovibrionales	JAMPXM01	Ga0074137	3661793	155061	51.9032	90.1408	0	0	0	1	0	0	0	1	1	1	1	1	0	0	0	0	0	0	0	0	1	1	1	0	0	1	0	0	0	0	0	0	0	0	0	1	0	0	0	0	0	0
	TV4H_PHB_METABAT__49	Dependentiae	Babeliae	Babeliales	Chromulinivoraceae	Chromulinivorax	1043825	19369	35.0412	78.8732	1.40845	0	0	0	0	0	0	1	1	0	1	1	0	0	0	0	0	0	0	0	0	0	1	0	0	0	0	0	0	0	0	0	0	0	0	0	0	0	0	0	0	0
	TV5_CA_METABAT__134	Gammaproteobacteria	Gammaproteobacteria	Beggiatoales	Beggiatoaceae	DYNO01	3547139	71419	43.8866	78.8732	0	0	0	1	0	0	0	1	1	0	0	1	0	0	0	0	0	1	0	0	1	1	1	0	1	0	0	0	1	0	0	0	0	0	0	1	1	0	0	0	0	0
	TV4_CA_METABAT__86	Gammaproteobacteria	Gammaproteobacteria	Beggiatoales	Beggiatoaceae	SZUA-411	4305836	32609	43.3705	98.5915	0	0	0	1	0	0	0	1	1	0	0	1	0	0	0	0	0	1	0	0	1	1	1	0	1	0	0	1	0	0	0	0	0	0	0	1	1	0	1	1	0	0
	TV2_NA_METABAT__170	Gammaproteobacteria	Gammaproteobacteria	Beggiatoales	Beggiatoaceae	Unclassified	3466872	45238	44.3531	94.3662	1.40845	0	0	1	0	0	0	1	1	1	1	1	0	0	0	0	0	0	0	0	0	1	1	0	1	1	0	1	1	0	0	1	0	0	0	1	0	0	0	0	1	1
	TV3_PHB_METABAT__93	Gammaproteobacteria	Gammaproteobacteria	Burkholderiales	Burkholderiaceae	Unclassified	4010463	23634	53.6061	94.3662	8.4507	0	0	1	0	0	1	1	1	0	0	1	0	0	1	0	0	0	0	1	0	1	1	0	0	1	0	1	0	0	0	1	0	0	0	1	0	0	1	0	0	0
	TV4_PHB_METABAT__63	Gammaproteobacteria	Gammaproteobacteria	Burkholderiales	Burkholderiaceae	Unclassified	3953834	102264	56.1244	94.3662	2.8169	0	0	1	0	0	1	1	1	0	1	1	0	1	1	0	0	1	0	1	1	1	1	0	0	1	0	1	0	0	0	1	0	0	0	1	1	0	1	1	0	0
	TV4_PHB_METABAT__70	Gammaproteobacteria	Gammaproteobacteria	Burkholderiales	Burkholderiaceae	Unclassified	3296985	26293	53.2357	88.7324	7.04225	0	0	1	0	0	1	1	1	0	0	1	0	0	0	0	0	0	0	0	0	1	0	0	0	1	0	1	0	0	0	0	0	0	0	1	1	0	1	0	0	0
	TV4H_PHB_METABAT__92	Gammaproteobacteria	Gammaproteobacteria	Burkholderiales	Burkholderiaceae	Unclassified	3782112	109281	53.6106	92.9577	1.40845	0	0	1	0	0	1	1	1	0	0	1	1	0	1	0	0	0	0	0	1	1	1	0	0	0	0	1	0	0	0	1	0	0	0	1	1	0	1	1	0	0
	TV6_PBS_METABAT__25	Gammaproteobacteria	Gammaproteobacteria	Burkholderiales	Burkholderiaceae_A	JAMLIN01	4267808	183794	66.3028	94.3662	4.22535	0	1	1	0	0	0	1	1	0	0	1	0	1	1	0	0	1	0	0	0	1	1	0	0	0	0	1	1	0	0	1	1	1	1	1	1	0	1	1	0	0
	TV2H_PBS_METABAT__18	Gammaproteobacteria	Gammaproteobacteria	Burkholderiales	Burkholderiaceae_B	Acidovorax	504900	345821	65.767	0	0	0	0	0	0	0	0	0	0	0	0	0	0	0	0	0	0	0	0	0	0	0	0	0	0	1	0	0	0	0	0	0	0	0	0	0	0	0	0	0	0	0
	TV2H_PBS_METABAT__36	Gammaproteobacteria	Gammaproteobacteria	Burkholderiales	Burkholderiaceae_B	Acidovorax	5510915	152823	63.1914	92.9577	2.8169	0	1	1	0	1	1	1	1	0	1	1	0	1	1	1	0	0	0	0	1	1	1	0	0	0	0	1	0	0	0	1	0	0	0	1	1	0	1	1	0	0
	TV4H_PHB_METABAT__13	Gammaproteobacteria	Gammaproteobacteria	Burkholderiales	Burkholderiaceae_B	Acidovorax	517804	33083	64.3461	0	0	0	0	1	0	0	0	0	1	0	0	0	0	0	0	0	0	0	0	0	0	0	0	0	0	1	0	0	0	0	0	0	0	0	0	0	0	0	0	0	0	0
	TV5H_MCC_METABAT__69	Gammaproteobacteria	Gammaproteobacteria	Burkholderiales	Burkholderiaceae_B	Acidovorax	5223448	218742	63.3662	94.3662	0	0	1	1	0	0	1	1	1	0	0	1	1	0	1	0	0	0	0	0	1	1	1	0	1	0	0	1	0	0	0	1	1	1	1	1	0	0	1	0	0	0
	TV6_CA_METABAT__175	Gammaproteobacteria	Gammaproteobacteria	Burkholderiales	Burkholderiaceae_B	Acidovorax	5704521	92717	64.472	92.9577	9.85915	0	1	1	0	0	1	1	1	1	1	1	0	1	1	1	0	0	0	0	1	1	1	0	0	1	0	1	0	0	0	1	0	0	0	1	1	0	1	1	0	0
	TV7_PHB_METABAT__26	Gammaproteobacteria	Gammaproteobacteria	Burkholderiales	Burkholderiaceae_B	Acidovorax	5681799	14384	67.9214	70.4225	0	0	0	1	0	0	1	1	1	1	1	1	0	0	0	1	0	0	0	0	1	1	1	0	0	1	0	0	0	0	0	0	0	0	0	0	0	0	1	0	0	0
	TV7_PHB_METABAT__73	Gammaproteobacteria	Gammaproteobacteria	Burkholderiales	Burkholderiaceae_B	Acidovorax	2962419	4670	63.941	22.5352	0	0	0	1	0	0	1	1	1	0	0	1	0	0	0	0	0	0	0	0	1	0	1	0	0	0	0	0	0	0	0	0	0	0	0	1	0	0	0	0	0	0
	TV7H_PHB_METABAT__29	Gammaproteobacteria	Gammaproteobacteria	Burkholderiales	Burkholderiaceae_B	Acidovorax	5114613	16687	64.6622	91.5493	2.8169	0	1	1	0	0	1	1	1	1	1	1	0	0	0	1	0	0	0	0	1	1	1	0	0	1	0	1	0	0	0	0	0	0	0	1	1	0	1	0	0	0
	TV2H_PBS_METABAT__31	Gammaproteobacteria	Gammaproteobacteria	Burkholderiales	Burkholderiaceae_B	Hydrogenophaga	2861937	74034	64.0671	80.2817	16.9014	0	0	1	0	0	0	1	1	1	1	1	1	0	0	1	1	0	0	0	0	1	1	0	0	0	0	1	1	0	0	0	0	0	0	1	1	0	0	0	0	0
	TV2H_PE_METABAT__24	Gammaproteobacteria	Gammaproteobacteria	Burkholderiales	Burkholderiaceae_B	Hydrogenophaga	4204379	112801	66.6278	100	2.8169	0	1	1	0	1	1	1	1	0	0	1	0	1	0	1	0	0	0	0	0	1	1	0	0	0	0	1	0	0	0	1	0	0	0	1	1	0	1	1	0	0
	TV2H_PE_METABAT__53	Gammaproteobacteria	Gammaproteobacteria	Burkholderiales	Burkholderiaceae_B	Hydrogenophaga	4106702	39961	63.6323	97.1831	1.40845	0	0	1	0	0	1	1	1	0	1	1	1	1	0	1	0	0	0	0	0	1	1	0	0	1	0	1	1	0	0	1	0	0	0	1	1	0	1	1	1	1
	TV3_PBS_METABAT__161	Gammaproteobacteria	Gammaproteobacteria	Burkholderiales	Burkholderiaceae_B	Hydrogenophaga	4292338	36678	61.1657	94.3662	5.6338	0	1	1	0	0	0	1	1	1	1	1	1	1	0	1	0	0	0	0	0	1	1	0	0	1	0	1	1	0	0	0	0	0	0	0	0	0	1	0	0	0
	TV3H_PHB_METABAT__22	Gammaproteobacteria	Gammaproteobacteria	Burkholderiales	Burkholderiaceae_B	Hydrogenophaga	516319	6433	63.3909	15.493	1.40845	0	0	0	0	0	0	1	1	0	0	1	0	0	0	0	0	0	0	0	0	0	0	0	0	0	0	0	0	0	0	0	0	0	0	0	0	0	0	0	0	0
	TV3H_PHB_METABAT__6	Gammaproteobacteria	Gammaproteobacteria	Burkholderiales	Burkholderiaceae_B	Hydrogenophaga	3763791	9317	63.5973	38.0282	5.6338	0	1	1	0	0	1	0	1	0	1	0	1	1	0	1	0	0	0	0	0	1	1	0	0	1	0	1	1	0	0	0	0	0	0	1	0	0	1	0	0	0
	TV5_CA_METABAT__91	Gammaproteobacteria	Gammaproteobacteria	Burkholderiales	Burkholderiaceae_B	Hydrogenophaga	5021432	94379	62.1413	100	5.6338	0	1	1	0	0	1	1	1	0	0	1	1	1	1	1	0	0	0	0	0	1	1	0	1	1	0	1	1	0	0	0	0	1	0	1	1	0	1	1	0	0
	TV5_PBS_METABAT__108	Gammaproteobacteria	Gammaproteobacteria	Burkholderiales	Burkholderiaceae_B	Hydrogenophaga	3842169	21746	65.0722	73.2394	1.40845	0	0	1	0	0	0	1	1	1	1	1	0	1	0	1	0	0	0	0	0	1	1	0	0	0	0	1	0	0	0	0	0	0	0	1	1	0	1	1	0	0
	TV5H_PHB_METABAT__81	Gammaproteobacteria	Gammaproteobacteria	Burkholderiales	Burkholderiaceae_B	Hydrogenophaga	4694863	82272	63.1554	97.1831	8.4507	0	1	1	0	0	1	1	1	1	1	1	0	1	1	1	0	0	0	0	0	1	1	0	1	1	0	1	1	0	0	0	0	1	0	1	1	0	1	1	0	0
	TV6_PBS_METABAT__95	Gammaproteobacteria	Gammaproteobacteria	Burkholderiales	Burkholderiaceae_B	Hydrogenophaga	3313878	95164	65.5557	88.7324	0	0	0	1	0	0	0	1	1	0	0	1	0	0	0	1	0	0	0	0	0	1	1	0	0	0	0	1	0	0	0	0	0	0	0	1	0	0	0	0	0	0
	TV7_CAP_METABAT__63	Gammaproteobacteria	Gammaproteobacteria	Burkholderiales	Burkholderiaceae_B	Hydrogenophaga	3734766	34199	61.4264	88.7324	2.8169	0	0	1	0	0	1	1	1	1	1	1	1	0	1	1	1	0	1	0	1	1	1	0	0	0	0	1	0	0	0	0	0	0	0	0	1	1	1	0	0	0
	TV7_PBS_METABAT__27	Gammaproteobacteria	Gammaproteobacteria	Burkholderiales	Burkholderiaceae_B	Hydrogenophaga	1160713	7187	65.2211	42.2535	0	0	0	1	0	0	1	1	1	0	0	1	0	0	0	1	0	0	0	0	0	1	1	0	0	0	0	0	0	0	0	1	0	0	0	1	0	0	0	0	0	0
	TV7_PBS_METABAT__9	Gammaproteobacteria	Gammaproteobacteria	Burkholderiales	Burkholderiaceae_B	Hydrogenophaga	1987971	4505	65.0315	23.9437	8.4507	0	0	1	0	0	0	0	1	0	0	0	0	0	0	1	0	0	0	0	0	1	1	0	0	0	0	0	0	0	0	0	0	0	0	1	0	0	0	0	0	0
	TV1H_PHB_METABAT__7	Gammaproteobacteria	Gammaproteobacteria	Burkholderiales	Burkholderiaceae_B	JACMQX01	3237972	18491	61.4112	98.5915	5.6338	0	0	1	0	0	1	1	1	0	0	1	1	0	0	0	0	0	0	0	0	1	1	0	0	1	0	1	0	0	0	0	0	0	0	1	1	0	0	1	0	0
	TV6_PHB_METABAT__152	Gammaproteobacteria	Gammaproteobacteria	Burkholderiales	Burkholderiaceae_B	JAHBZM01	2824653	6317	61.5014	40.8451	0	0	0	1	0	0	1	1	1	0	0	1	1	0	0	0	0	0	0	0	0	1	1	0	0	1	0	0	0	0	0	1	0	0	0	1	0	0	1	0	0	0
	TV6_PHB_METABAT__33	Gammaproteobacteria	Gammaproteobacteria	Burkholderiales	Burkholderiaceae_B	JAHBZM01	3801744	86736	64.3687	91.5493	2.8169	0	0	1	0	0	1	1	1	1	1	1	1	0	0	0	0	0	0	0	0	1	1	0	0	1	0	1	0	0	0	1	0	0	0	1	0	0	0	0	0	0
	TV3_PBS_METABAT__69	Gammaproteobacteria	Gammaproteobacteria	Burkholderiales	Burkholderiaceae_B	Rhizobacter	4434403	27738	66.0698	94.3662	2.8169	0	1	1	0	0	0	1	1	1	1	1	0	0	0	0	0	0	0	1	0	1	1	0	0	1	0	1	0	0	0	1	0	0	0	1	1	0	1	0	0	0
	TV4_PBS_METABAT__30	Gammaproteobacteria	Gammaproteobacteria	Burkholderiales	Burkholderiaceae_B	Rhizobacter	4493472	58303	65.9078	95.7746	8.4507	0	1	1	0	0	0	1	1	1	1	1	1	1	1	0	0	0	0	1	0	1	1	0	1	1	0	0	1	0	0	1	0	0	0	1	1	0	1	1	0	0
	TV6_PBS_METABAT__142	Gammaproteobacteria	Gammaproteobacteria	Burkholderiales	Burkholderiaceae_B	Rhizobacter	4759245	26958	63.9776	88.7324	11.2676	0	1	1	0	0	0	1	1	1	1	1	1	0	1	1	0	0	0	1	0	1	1	0	0	1	0	1	1	0	0	1	0	0	0	1	1	0	1	0	0	0
	TV2_PHB_METABAT__144	Gammaproteobacteria	Gammaproteobacteria	Burkholderiales	Burkholderiaceae_B	Rubrivivax	5203239	30108	70.5714	92.9577	4.22535	0	0	1	0	0	0	1	1	1	1	1	1	0	1	1	0	1	0	0	0	1	1	0	1	1	0	0	1	0	0	1	0	1	0	1	1	0	1	1	1	1
	TV3_CA_METABAT__25	Gammaproteobacteria	Gammaproteobacteria	Burkholderiales	Burkholderiaceae_B	Rubrivivax	7083549	87016	67.9835	88.7324	5.6338	1	0	1	0	0	0	1	1	1	1	1	1	0	1	1	0	1	0	1	0	1	1	0	1	1	0	1	1	0	1	1	0	0	0	0	1	0	1	0	1	1
	TV3_CAP_METABAT__32	Gammaproteobacteria	Gammaproteobacteria	Burkholderiales	Burkholderiaceae_B	Rubrivivax	4467939	17950	68.6846	98.5915	5.6338	0	0	1	0	0	0	1	1	0	0	1	1	1	1	1	0	0	0	0	1	1	1	0	0	0	0	1	1	0	0	0	0	0	0	1	0	1	1	0	0	0
	TV5_PBS_METABAT__5	Gammaproteobacteria	Gammaproteobacteria	Burkholderiales	Burkholderiaceae_B	Rubrivivax	6418601	34452	67.9766	100	4.22535	0	1	1	0	0	1	1	1	0	1	1	1	0	1	1	0	1	0	1	0	1	1	0	1	1	0	1	1	0	0	1	1	1	0	1	1	0	1	1	1	1
	TV2_CAP_METABAT__46	Gammaproteobacteria	Gammaproteobacteria	Burkholderiales	Burkholderiaceae_B	Sphaerotilus	4791157	29473	68.509	98.5915	2.8169	0	0	1	0	0	1	1	1	1	1	1	1	0	1	1	0	0	0	0	0	1	1	0	0	1	0	0	0	0	0	0	0	0	0	1	0	0	1	0	0	0
	TV5H_PA_METABAT__50	Gammaproteobacteria	Gammaproteobacteria	Burkholderiales	Nitrosomonadaceae	Nitrosomonas	2774692	12750	49.3395	94.3662	0	0	0	1	0	0	0	1	1	0	0	1	0	0	0	0	0	1	0	0	1	1	1	0	0	0	0	1	1	0	0	0	0	1	0	0	0	0	0	0	0	0
	TV2_CAP_METABAT__9	Gammaproteobacteria	Gammaproteobacteria	Burkholderiales	Rhodocyclaceae	Methyloversatilis	3428211	10124	65.773	92.9577	1.40845	0	0	1	0	0	0	1	1	1	1	1	1	0	0	1	1	1	0	1	0	1	1	0	1	1	0	1	1	0	1	1	0	0	0	1	1	1	1	1	0	0
	TV4_CA_METABAT__47	Gammaproteobacteria	Gammaproteobacteria	Burkholderiales	Rhodocyclaceae	Methyloversatilis	2299509	4478	65.5136	61.9718	1.40845	0	0	1	0	0	0	1	1	1	1	1	0	0	0	0	0	0	0	0	0	1	1	0	1	0	0	1	0	0	0	0	0	0	0	0	0	0	0	0	1	1
	TV2_CA_METABAT__51	Gammaproteobacteria	Gammaproteobacteria	Burkholderiales	Rhodocyclaceae	Nitrogeniibacter	2590224	25981	63.5926	98.5915	7.04225	0	0	1	0	0	1	1	1	1	1	1	0	0	0	0	0	0	0	0	0	1	1	0	0	0	0	1	1	0	0	1	1	1	1	1	0	0	1	0	0	0
	TV7S_CA_METABAT__38	Gammaproteobacteria	Gammaproteobacteria	Burkholderiales	Rhodocyclaceae	Propionivibrio	4831228	98044	57.6341	97.1831	1.40845	0	0	1	0	0	0	1	1	1	1	1	1	0	0	0	0	0	1	0	0	0	1	0	0	0	0	0	0	0	0	0	0	0	0	0	0	0	0	0	0	0
	TV2H_PE_METABAT__27	Gammaproteobacteria	Gammaproteobacteria	Burkholderiales	Rhodocyclaceae	Unclassified	3265764	44248	60.7522	90.1408	1.40845	0	0	1	0	0	1	1	1	0	0	1	0	0	0	0	0	0	0	0	0	1	1	0	0	0	0	1	0	0	0	1	0	0	0	1	0	0	1	0	0	0
	TV3_PHB_METABAT__113	Gammaproteobacteria	Gammaproteobacteria	Burkholderiales	Rhodocyclaceae	Unclassified	2204671	5728	60.9407	84.507	4.22535	0	0	1	0	0	1	1	1	0	0	1	0	0	0	0	0	0	0	0	0	1	1	0	0	0	0	0	0	0	0	0	0	0	0	1	0	0	0	0	0	0
	TV7_PHB_METABAT__97	Gammaproteobacteria	Gammaproteobacteria	Burkholderiales	Rhodocyclaceae	Unclassified	3354276	14560	60.5909	94.3662	9.85915	0	0	1	0	0	1	1	1	0	0	1	0	0	0	0	0	0	0	0	0	1	1	0	0	0	0	1	0	0	0	1	0	0	0	1	0	0	1	0	0	0
	TV4_CA_METABAT__59	Gammaproteobacteria	Gammaproteobacteria	Enterobacterales_A	Alteromonadaceae	Paraglaciecola	4086716	8919	44.1226	97.1831	1.40845	1	0	0	0	0	0	1	1	1	1	1	1	1	1	1	1	1	0	0	0	1	1	0	0	1	1	0	0	0	0	0	0	0	0	1	0	1	1	0	0	0
	TV2_CA_METABAT__33	Gammaproteobacteria	Gammaproteobacteria	Enterobacterales_A	Alteromonadaceae	Unclassified	843149	3576	44.2811	0	0	1	0	0	0	0	0	1	1	0	1	0	1	0	0	1	0	0	0	0	0	0	1	0	0	0	0	0	0	0	0	0	0	0	0	0	0	0	0	0	0	0
	TV4H_PHB_METABAT__84	Gammaproteobacteria	Gammaproteobacteria	Nevskiales	Nevskiaceae	Solimonas	3506457	366775	62.3274	94.3662	0	0	1	0	0	0	0	1	1	1	1	1	0	0	0	0	0	0	0	0	1	1	1	0	0	1	0	1	0	0	0	0	0	0	0	0	1	0	1	1	0	0
	TV5_PBS_METABAT__120	Gammaproteobacteria	Gammaproteobacteria	Pseudomonadales	Cellvibrionaceae	Exilibacterium	3857432	13555	43.1271	95.7746	4.22535	0	0	0	0	0	0	1	1	0	1	1	1	1	0	0	0	0	0	0	1	1	1	0	0	1	0	1	0	0	0	0	0	0	0	1	1	1	1	1	0	0
	TV6_CA_METABAT__78	Gammaproteobacteria	Gammaproteobacteria	Pseudomonadales	Cellvibrionaceae	Marinagarivorans	5581422	154175	43.8233	100	4.22535	1	0	0	0	0	0	1	1	1	1	1	1	0	0	0	1	1	0	0	0	1	1	0	0	1	0	1	0	0	0	0	0	0	0	1	0	0	1	0	0	0
	TV6_PHB_METABAT__95	Gammaproteobacteria	Gammaproteobacteria	Pseudomonadales	Cellvibrionaceae	Sessilibacter	3968045	27019	41.9916	98.5915	0	0	0	1	0	0	1	1	1	1	1	1	1	1	0	1	0	0	0	0	1	1	1	0	0	1	0	1	0	0	0	0	0	0	0	1	0	0	1	0	0	0
	TV3_PHB_METABAT__175	Gammaproteobacteria	Gammaproteobacteria	Pseudomonadales	Cellvibrionaceae	Simiduia	4091167	16318	47.9652	52.1127	2.8169	1	0	1	0	0	1	1	1	1	1	1	1	1	0	0	0	0	0	0	1	1	1	0	0	1	0	1	0	0	0	0	0	0	0	1	1	1	1	1	0	0
	TV3H_PHB_METABAT__50	Gammaproteobacteria	Gammaproteobacteria	Pseudomonadales	Cellvibrionaceae	Simiduia	1370728	8691	46.6297	22.5352	2.8169	0	0	0	0	0	0	1	1	1	1	1	1	0	0	0	0	0	0	0	0	0	0	0	0	0	0	0	0	0	0	0	0	0	0	0	0	0	0	0	0	0
	TV4H_PHB_METABAT__42	Gammaproteobacteria	Gammaproteobacteria	Pseudomonadales	Cellvibrionaceae	Simiduia	4575998	83160	48.5633	60.5634	2.8169	1	0	1	1	0	1	1	1	1	1	1	1	1	0	0	0	0	0	0	1	1	1	0	0	1	0	1	0	0	0	1	0	0	0	1	1	1	1	1	0	0
	TV5H_MCC_METABAT__54	Gammaproteobacteria	Gammaproteobacteria	Pseudomonadales	Cellvibrionaceae	Simiduia	4325713	44927	50.9563	94.3662	4.22535	1	0	1	0	0	1	1	1	1	1	1	1	1	0	0	0	0	0	0	1	1	1	0	0	1	0	1	0	0	0	1	0	0	0	1	0	1	1	0	0	0
	TV6_PHB_METABAT__42	Gammaproteobacteria	Gammaproteobacteria	Pseudomonadales	Cellvibrionaceae	Simiduia	4275463	22345	49.6337	97.1831	2.8169	1	1	1	0	0	1	1	1	1	1	1	1	1	0	0	0	1	0	0	0	1	1	0	0	1	0	0	0	0	0	1	0	0	0	1	1	1	0	0	0	0
	TV7H_PA_METABAT__51	Gammaproteobacteria	Gammaproteobacteria	Pseudomonadales	Pseudomonadaceae	Halopseudomonas	3565556	31198	57.4154	97.1831	2.8169	0	1	0	0	0	0	1	1	0	0	1	1	0	0	0	0	0	0	0	0	1	1	0	0	0	0	1	0	0	0	1	0	0	0	1	0	0	1	0	0	0
	TV4H_PA_METABAT__23	Gammaproteobacteria	Gammaproteobacteria	QZLD01	Unclassified	Unclassified	3474527	200003	49.6603	100	4.22535	0	1	1	0	0	1	1	1	0	1	1	1	0	0	0	0	0	0	0	1	1	1	0	0	1	0	1	0	0	0	1	1	1	0	1	1	0	1	0	0	0
	TV6_CA_METABAT__133	Gammaproteobacteria	Gammaproteobacteria	UWMA-0217	UWMA-0217	Unclassified	3789537	66290	55.5469	100	2.8169	0	0	0	0	0	0	1	1	1	1	1	1	1	1	0	0	1	0	0	1	1	1	0	1	1	0	1	1	0	0	0	0	0	0	1	0	0	1	0	0	0
	TV5_PHB_METABAT__6	Gammaproteobacteria	Gammaproteobacteria	Xanthomonadales	Wenzhouxiangellaceae	JAKSCJ01	4732026	221183	56.1022	94.3662	0	0	0	1	0	0	1	1	1	1	1	1	1	1	0	0	0	0	0	0	1	1	1	0	0	1	0	1	0	0	0	0	0	1	0	1	1	0	0	0	0	0
	TV6_CA_METABAT__99	Gammaproteobacteria	Gammaproteobacteria	Xanthomonadales	Wenzhouxiangellaceae	JAKSCJ01	4144444	91353	51.275	100	0	0	0	1	0	0	0	1	1	1	1	1	1	1	0	0	0	0	0	0	1	1	1	0	0	1	0	1	0	0	0	0	0	0	0	1	1	0	0	0	0	0
	TV1H_CA_METABAT__58	Hydrogenedentota	Hydrogenedentia	Hydrogenedentiales	JAEUWI01	JAEUWI01	6549504	13888	56.757	98.5915	9.85915	1	0	0	1	0	0	1	1	1	1	1	1	0	1	1	0	1	1	0	1	1	0	1	0	1	1	0	0	0	0	0	0	0	0	0	0	1	0	0	0	0
	TV1H_CA_METABAT__68	Myxococcota	Bradymonadia	Bradymonadales	GCA-2716585	Unclassified	7298338	8356	69.682	100	4.22535	0	0	0	0	0	0	1	1	1	1	1	1	0	0	1	0	0	0	0	1	1	1	0	0	1	0	1	0	0	0	0	0	0	0	1	0	1	1	0	0	0
	TV5H_CA_METABAT__58	Myxococcota	Bradymonadia	Bradymonadales	GCA-2716585	Unclassified	7805315	11023	69.5555	95.7746	5.6338	0	0	0	0	0	0	1	1	1	1	1	1	0	0	1	0	1	0	0	1	1	1	0	0	1	0	1	0	0	0	0	0	0	0	1	0	1	1	0	0	0
	TV6_PBS_METABAT__49	Myxococcota	Polyangia	Haliangiales	Haliangiaceae	JABFXX01	7044409	9345	70.7437	97.1831	4.22535	1	0	1	0	0	0	1	1	1	1	1	1	0	0	0	0	1	0	1	1	1	1	0	0	1	0	1	0	0	0	0	0	0	0	0	0	1	1	0	0	0
	TV4H_PBS_METABAT__63	Myxococcota	Polyangia	Haliangiales	Haliangiaceae	UBA2376	6898110	9507	73.3113	98.5915	2.8169	0	0	0	0	0	0	1	1	1	1	1	1	0	0	0	0	1	0	0	1	1	1	0	0	1	0	0	0	0	0	0	0	0	0	0	0	1	1	0	0	0
	TV5H_PHB_METABAT__42	Myxococcota	Polyangia	Nannocystales	Nannocystaceae	JADJRG01	9374016	29035	71.9951	100	5.6338	1	1	1	1	0	1	1	1	1	1	1	1	0	1	0	0	1	1	0	1	1	1	0	0	1	0	0	0	0	0	0	0	0	0	1	0	0	1	0	0	0
	TV2_CA_METABAT__131	Myxococcota	Polyangia	Nannocystales	Nannocystaceae	Nannocystis	7919023	7958	71.8513	97.1831	8.4507	1	1	1	1	0	0	1	1	1	1	1	1	0	1	0	0	1	1	1	0	1	1	0	0	1	0	0	0	0	0	0	0	0	0	1	0	1	1	0	0	0
	TV6_PBS_METABAT__96	Myxococcota	Polyangia	Polyangiales	JAFGIB01	Unclassified	9191219	50055	62.3578	98.5915	11.2676	0	1	0	0	0	0	1	1	1	1	1	1	0	1	0	0	1	0	1	1	1	1	0	1	1	0	1	0	0	0	0	0	0	0	0	0	0	1	0	0	0
	TV2_CAP_METABAT__51	Myxococcota	Polyangia	Polyangiales	Polyangiaceae	CAITIQ01	7509035	64754	64.4207	98.5915	1.40845	0	1	0	0	1	0	1	1	1	1	1	1	0	1	0	0	1	1	0	1	1	1	0	0	1	0	1	0	0	0	0	0	0	0	1	0	1	1	0	0	0
	TV2_PHB_METABAT__104	Myxococcota	Polyangia	Polyangiales	Polyangiaceae	JADJRH01	8683296	10574	71.0288	97.1831	9.85915	1	1	1	0	0	0	1	1	1	1	1	1	0	1	0	1	1	0	1	1	1	1	0	0	1	0	0	0	0	0	0	0	0	0	0	0	1	0	0	0	0
	TV5_PBS_METABAT__170	Myxococcota	Polyangia	Polyangiales	Polyangiaceae	Minicystis	12072188	11134	70.0105	97.1831	9.85915	0	1	0	0	0	0	1	1	1	1	1	1	0	0	0	0	1	0	1	1	1	1	0	0	1	0	0	0	0	0	0	0	0	0	1	0	1	1	0	0	0
	TV2H_PHB_METABAT__31	Myxococcota	UBA796	UBA796	CAJQPC01	JADKFE01	6887551	27637	69.4837	98.5915	4.22535	0	1	0	0	1	0	1	1	1	1	1	1	0	1	0	0	1	0	0	0	1	0	0	0	1	0	0	0	0	0	0	0	0	0	1	0	0	1	0	0	0
	TV1H_CA_METABAT__39	Myxococcota	UBA796	UBA796	UBA796	Unclassified	9154228	33470	70.0955	92.9577	9.85915	0	0	0	0	0	0	1	1	1	1	1	1	0	1	0	0	1	0	0	0	1	1	0	0	1	0	0	0	0	0	0	0	0	0	0	0	1	1	0	0	0
	TV5_PBS_METABAT__1	Myxococcota	WYAZ01	WYAZ01	WYAZ01	Unclassified	11898096	40298	69.3668	98.5915	1.40845	1	0	1	0	0	0	1	1	1	1	1	1	0	0	0	0	1	1	0	1	1	1	0	0	1	0	0	0	0	0	0	0	0	0	1	0	1	1	0	1	1
	TV3_PBS_METABAT__18	Patescibacteria	Paceibacteria	UBA9983_A	UBA918	OLB19	1012638	37866	47.4165	81.6901	2.8169	0	0	0	0	0	0	1	1	1	1	1	0	0	0	0	0	0	0	0	0	0	0	0	0	0	0	0	0	0	0	0	0	0	0	0	0	0	0	0	0	0
	TV2_PHB_METABAT__145	Planctomycetota	B15-G4	B15-G4	B15-G4	BQJR01	1238596	3425	70.2615	45.0704	0	0	0	0	0	0	0	1	0	0	0	0	1	0	0	0	0	0	0	0	0	1	0	0	0	0	0	0	0	0	0	0	0	0	0	0	0	0	0	0	0	0
	TV3_PBS_METABAT__33	Planctomycetota	B15-G4	B15-G4	B15-G4	BQJR01	3857849	9177	71.3514	97.1831	1.40845	0	0	0	0	0	0	1	0	1	1	1	1	0	0	0	0	0	1	0	0	1	1	0	0	0	0	0	0	0	0	0	0	0	0	0	0	0	0	0	0	0
	TV3_PHB_METABAT__119	Planctomycetota	B15-G4	B15-G4	B15-G4	BQJR01	3805533	5388	71.4071	85.9155	4.22535	0	0	0	0	0	0	1	1	1	1	1	1	0	0	0	0	0	1	0	0	1	1	0	0	1	0	0	0	0	0	0	0	0	0	0	0	0	0	0	0	0
	TV4_PHB_METABAT__25	Planctomycetota	B15-G4	B15-G4	B15-G4	BQJR01	3124138	4385	71.043	83.0986	5.6338	0	0	0	0	0	0	1	0	1	1	1	1	0	0	0	0	0	0	0	0	1	1	0	0	1	0	0	0	0	0	0	0	0	0	0	0	0	0	0	0	0
	TV5_PHB_METABAT__26	Planctomycetota	B15-G4	B15-G4	B15-G4	BQJR01	1458058	3578	70.5168	63.3803	0	0	0	0	0	0	0	1	1	0	0	0	1	0	0	0	0	0	1	0	0	0	0	0	0	0	0	0	0	0	0	0	0	0	0	0	0	0	0	0	0	0
	TV6_PHB_METABAT__31	Planctomycetota	B15-G4	B15-G4	B15-G4	BQJR01	2998640	4770	71.3684	77.4648	0	0	0	0	0	0	0	1	0	1	1	1	1	0	0	0	0	0	0	0	0	1	1	0	0	0	0	0	0	0	0	0	0	0	0	0	0	0	0	0	0	0
	TV7_CA_METABAT__22	Planctomycetota	B15-G4	B15-G4	B15-G4	BQJR01	1654009	3593	70.0514	78.8732	4.22535	0	0	0	0	0	0	1	1	0	0	1	1	0	0	0	0	0	0	0	0	0	1	0	0	0	0	0	0	0	0	1	0	0	0	0	0	0	0	0	0	0
	TV7_PHB_METABAT__116	Planctomycetota	B15-G4	B15-G4	B15-G4	BQJR01	2140602	4208	71.3712	42.2535	0	0	0	0	0	0	0	1	0	0	0	1	1	0	0	0	0	0	1	0	0	0	1	0	0	1	0	0	0	0	0	0	0	0	0	0	0	0	0	0	0	0
	TV7_PHB_METABAT__69	Planctomycetota	B15-G4	B15-G4	JADJEK01	Unclassified	7446019	179463	62.9584	97.1831	5.6338	1	0	0	0	0	0	1	1	1	1	1	1	0	0	0	1	1	1	0	0	1	1	0	0	1	1	0	0	0	0	0	0	0	0	1	0	1	1	0	0	0
	TV3_CA_METABAT__149	Planctomycetota	GCA-002687715	GCA-002687715	DRQF01	JACKGY01	5597502	34100	58.215	98.5915	2.8169	0	0	0	0	0	0	1	1	1	1	1	1	0	1	0	0	0	1	0	1	1	0	0	0	1	0	0	0	0	0	0	0	0	0	1	0	0	1	0	0	0
	TV5H_CA_METABAT__53	Planctomycetota	Phycisphaerae	Phycisphaerales	Phycisphaeraceae	Unclassified	4785793	184407	59.4632	98.5915	0	0	0	0	0	0	0	1	1	1	1	1	1	0	0	1	0	0	1	0	1	1	1	0	0	1	0	0	0	0	0	0	0	0	0	0	0	1	1	0	0	0
	TV6H_MCC_METABAT__5	Planctomycetota	Phycisphaerae	Phycisphaerales	UBA1924	UBA1924	2949317	433458	60.6091	97.1831	0	0	0	0	0	0	0	1	1	1	1	1	1	0	0	0	0	0	1	0	0	1	0	0	0	0	0	0	0	0	0	0	0	0	0	0	0	0	1	0	0	0
	TV1H_CA_METABAT__45	Planctomycetota	Planctomycetia	Planctomycetales	Planctomycetaceae	SXXK01	7163990	27778	53.2821	95.7746	2.8169	1	0	0	1	0	0	1	1	1	1	1	1	0	0	1	0	1	1	0	1	1	1	0	0	1	0	1	0	0	0	0	0	0	0	0	0	1	0	0	0	0
	TV1H_CA_METABAT__51	Planctomycetota	UBA1135	UBA2386	UBA2386	GCA-2684655	6127821	27137	63.1222	97.1831	1.40845	0	0	0	0	0	0	1	1	0	0	1	1	0	1	0	1	0	1	0	0	1	0	0	0	1	0	0	0	0	0	0	0	0	0	0	0	0	0	0	0	0
	TV6H_CA_METABAT__153	Planctomycetota	UBA8742	UBA2392	JABWBM01	Unclassified	3443179	19424	57.2673	100	0	0	0	0	0	0	0	0	0	0	0	0	0	0	0	0	0	0	1	0	1	1	1	0	0	0	0	0	0	0	0	1	0	0	0	0	0	0	1	0	0	0
	TV2_CA_METABAT__71	Unclassified	Unclassified	Unclassified	Unclassified	Unclassified	959580	27832	58.0718	0	0	0	0	0	0	0	0	0	1	0	0	0	0	0	0	0	0	0	0	0	0	0	0	0	0	0	0	0	0	0	0	0	0	0	0	0	0	0	0	0	0	0
	TV2_PBS_METABAT__24	Unclassified	Unclassified	Unclassified	Unclassified	Unclassified	719859	3232	60.1659	0	0	0	0	0	0	0	0	0	1	0	0	0	0	0	0	0	0	0	0	0	0	1	1	0	0	0	0	0	0	0	0	0	0	0	0	0	0	0	0	0	0	0
	TV2_PHB_METABAT__159	Unclassified	Unclassified	Unclassified	Unclassified	Unclassified	536651	48611	59.0309	0	0	0	0	0	0	0	0	0	1	0	0	0	0	0	0	0	0	0	0	0	0	1	1	0	0	0	0	0	0	0	0	0	0	0	0	0	0	0	0	0	0	0
	TV2H_CA_METABAT__81	Unclassified	Unclassified	Unclassified	Unclassified	Unclassified	618348	618348	45.744	0	0	0	0	0	0	0	0	0	0	0	0	0	0	0	0	0	0	0	0	0	0	0	0	0	0	0	0	0	0	0	0	0	0	0	0	0	0	0	0	0	0	0
	TV3_PBS_METABAT__208	Unclassified	Unclassified	Unclassified	Unclassified	Unclassified	508237	29821	54.4829	0	0	0	0	0	0	0	0	0	0	0	0	0	1	0	0	0	0	0	0	0	0	0	0	0	0	0	0	0	0	0	0	0	0	0	0	0	0	0	0	0	0	0
	TV3_PHB_METABAT__43	Unclassified	Unclassified	Unclassified	Unclassified	Unclassified	1589210	8072	62.781	0	0	0	0	1	0	0	1	0	1	0	0	0	0	0	0	1	0	0	0	0	0	1	1	0	1	0	0	0	0	0	0	0	0	0	0	0	0	0	0	0	0	0
	TV3H_CA_METABAT__23	Unclassified	Unclassified	Unclassified	Unclassified	Unclassified	617500	515317	62.5783	0	0	0	0	0	0	0	0	0	1	0	0	0	0	0	0	0	0	0	0	0	0	0	0	0	0	0	0	0	0	0	0	0	0	0	0	0	0	0	0	0	0	0
	TV4H_PBS_METABAT__56	Unclassified	Unclassified	Unclassified	Unclassified	Unclassified	580585	3190	64.6372	0	0	0	0	1	0	0	1	0	0	0	1	0	1	0	0	0	0	0	0	0	0	1	1	0	0	1	0	0	0	0	0	0	0	0	0	0	0	0	0	0	0	0
	TV5_CA_METABAT__73	Unclassified	Unclassified	Unclassified	Unclassified	Unclassified	631018	31076	60.9485	0	0	0	0	0	0	0	0	0	1	0	0	0	0	0	0	0	0	0	0	0	0	0	0	0	0	0	0	0	0	0	0	0	0	0	0	0	0	0	0	0	0	0
	TV5H_PBS_METABAT__9	Unclassified	Unclassified	Unclassified	Unclassified	Unclassified	781042	3225	64.4961	0	0	0	0	1	0	0	1	0	0	0	0	0	0	0	0	0	0	0	0	0	0	1	1	0	0	0	0	0	0	0	0	0	0	0	0	0	0	0	0	0	0	0
	TV6_CA_METABAT__122	Unclassified	Unclassified	Unclassified	Unclassified	Unclassified	664644	3226	68.4126	0	0	0	0	1	0	0	0	0	1	0	0	0	0	0	0	1	0	0	0	0	0	0	0	0	0	0	0	0	0	0	0	0	0	0	0	0	0	0	0	0	0	0
	TV6_PBS_METABAT__20	Unclassified	Unclassified	Unclassified	Unclassified	Unclassified	699236	41687	64.1244	0	0	0	0	1	0	0	0	0	1	0	0	0	0	0	0	0	0	0	0	0	0	0	0	0	0	0	0	0	0	0	0	0	0	0	0	0	0	0	0	0	0	0
	TV6_PHB_METABAT__93	Unclassified	Unclassified	Unclassified	Unclassified	Unclassified	650086	38333	64.4732	0	0	0	0	1	0	0	1	1	1	0	0	1	0	0	0	0	0	0	0	0	0	0	0	0	0	0	0	0	0	0	0	0	0	0	0	0	0	0	0	0	0	0
	TV6H_CA_METABAT__37	Unclassified	Unclassified	Unclassified	Unclassified	Unclassified	628525	8188	49.9704	0	0	0	0	0	0	0	0	1	0	1	1	1	1	0	0	0	0	0	0	0	0	0	0	0	0	0	0	0	0	0	0	0	0	0	0	0	0	0	0	0	0	0
	TV7_CA_METABAT__45	Unclassified	Unclassified	Unclassified	Unclassified	Unclassified	1127448	23493	64.9017	0	0	0	0	0	0	0	0	1	1	1	1	1	0	0	0	0	0	0	1	0	0	0	0	0	0	0	0	0	0	0	0	0	0	0	0	0	0	0	0	0	0	0
	TV7_PHB_METABAT__91	Unclassified	Unclassified	Unclassified	Unclassified	Unclassified	550843	3141	56.4795	0	0	0	0	1	0	0	1	0	1	0	0	0	0	0	0	0	0	0	0	0	0	0	0	0	0	0	0	1	0	0	0	0	0	0	0	0	0	0	0	0	0	0
	TV7H_CA_METABAT__7	Verrucomicrobiota	Lentisphaeria	JABSQK01	Unclassified	Unclassified	7974324	20050	66.0162	97.1831	1.40845	1	0	0	1	0	0	1	1	1	1	1	1	0	0	1	1	0	1	0	0	1	0	1	0	0	0	1	0	0	0	0	0	0	0	1	0	1	0	0	0	0
	TV7H_CA_METABAT__2	Verrucomicrobiota	Verrucomicrobiae	Chthoniobacterales	Terrimicrobiaceae	CAMASH01	5235844	128046	59.829	95.7746	5.6338	1	0	1	1	0	0	1	1	1	1	1	1	0	0	0	0	1	1	0	1	1	1	0	0	1	0	1	0	0	0	0	0	0	0	1	0	1	1	0	0	0
	TV5H_CA_METABAT__95	Verrucomicrobiota	Verrucomicrobiae	Opitutales	Opitutaceae	Cephaloticoccus	3509834	13003	59.2503	92.9577	0	0	0	0	0	0	0	1	1	1	1	1	1	0	0	1	0	1	1	0	1	1	1	0	0	1	0	1	0	0	0	0	0	0	0	1	0	1	1	0	0	0
	TV2_PBS_METABAT__81	Verrucomicrobiota	Verrucomicrobiae	Opitutales	Opitutaceae	Synoicihabitans	2085805	18653	61.8926	95.7746	11.2676	1	0	0	0	0	0	1	1	1	1	1	1	0	0	1	0	1	1	0	1	1	1	0	1	1	1	1	0	0	0	0	0	0	0	0	0	1	1	0	0	0
	TV2_PHB_METABAT__11	Verrucomicrobiota	Verrucomicrobiae	Opitutales	Opitutaceae	Synoicihabitans	2127231	135288	60.3693	98.5915	7.04225	1	0	0	0	0	0	1	1	1	1	1	1	0	0	1	0	1	1	0	1	1	1	0	0	1	1	1	0	0	0	0	0	0	0	1	0	1	1	0	0	0
	TV3_PHB_METABAT__151	Verrucomicrobiota	Verrucomicrobiae	Pedosphaerales	JADJPG01	JADJPG01	7072297	150572	60.5452	95.7746	2.8169	0	0	0	0	0	0	1	1	1	1	1	1	0	1	1	0	0	1	0	1	1	1	0	0	1	0	1	0	0	0	0	0	0	0	0	0	1	1	0	0	0
	TV6_PHB_METABAT__67	Zetaproteobacteria	Zetaproteobacteria	Unclassified	Unclassified	Unclassified	1427551	6186	59.4027	53.5211	49.2958	0	1	1	0	0	0	0	1	1	1	1	1	0	0	0	0	0	0	1	1	0	0	0	0	0	0	0	0	0	0	1	0	0	0	1	0	0	0	0	0	0
